# Effect of thermoneutral housing on MASLD severity, hepatic gene expression, and BAT activation during β3-adrenergic stimulation in mice

**DOI:** 10.1101/2024.10.24.619974

**Authors:** Céline Marie Pauline Martin, Arnaud Polizzi, Valérie Alquier-Bacquié, Marine Huillet, Clémence Rives, Charlène Dauriat, Justine Bruse, Valentine Melin, Claire Naylies, Yannick Lippi, Frédéric Lasserre, JingHong Wan, Rémy Flores-Flores, Justine Bertrand-Michel, Florence Blas-Y-Estrada, Elodie Rousseau-Bacquié, Thierry Levade, Hervé Rémignon, Dominique Langin, Etienne Mouisel, Sophie Lotersztajn, Benoit Chassaing, Laurence Gamet-Payrastre, Hervé Guillou, Sandrine Ellero-Simatos, Anne Fougerat, Nicolas Loiseau

## Abstract

Metabolic dysfunction-associated steatotic liver disease (MASLD), and its more advanced stage metabolic dysfunction-associated steatohepatitis, is the most common chronic liver disease, constituting a major public health issue. No medication is approved for MASLD treatment, and relevant preclinical models are needed to define molecular mechanisms underlying MASLD pathogenesis, and evaluate therapeutic approaches. Here we demonstrated that compared to standard temperature housing, thermoneutral housing aggravated western diet (WD)-induced obesity, diabetes, and steatosis in male mice, which was associated with increased hepatic expression of inflammation- and fibrosis-related genes. Accordingly, compared to standard-housed mice, thermoneutral-housed WD-fed mice developed more severe hepatic inflammation and fibrosis. The liver is the central metabolic organ in whole-body metabolic homeostasis. We used thermoneutrally housed mice with WD-induced MASLD to examine the effect of MASLD during β3- adrenergic stimulation, and found that diet-induced MASLD was associated with defective inter-organ metabolic cross-talk, leading to impaired brown adipose tissue activation.

**Highlights:**

- Thermoneutral housing promotes WD-induced obesity and MASLD in mice
- Thermoneutral housing fosters WD-induced change in gene expression
- Thermoneutral housing fosters hepatic inflammation and fibrosis
- MASLD is associated with defective BAT response to β3-adrenergic stimulation

## Supplementary material for "Effect of thermoneutral housing on MASLD severity, hepatic gene expression, and BAT activation during β3-adrenergic stimulation in mice": Table S1

### Sheet: Table S1A
Table S1A : List of genes contained in cluster 1
ProbeName	GeneName	cluster	logFC_WD_RT-CTRL_RT	logFC_WD_TN-CTRL_TN	P.value_WD_RT-CTRL_RT	P.value_WD_TN-CTRL_TN	adj.P.Val_WD_RT-CTRL_RT	adj.P.Val_WD_TN-CTRL_TN
A_51_P290207	Insig1	1	-1.0119	-0.809	2.98e-06	1.72e-05	4.89e-06	2.6e-05
A_55_P2792294	Cyp51	1	-1.8306	-1.73	1.06e-07	1.08e-07	1.95e-07	1.92e-07
A_55_P2028961	Idi1	1	-1.4408	-1.798	8.97e-05	1.95e-06	0.000131	2.93e-06
A_51_P397673	Pcsk9	1	-1.3944	-1.207	3.4e-05	6.41e-05	4.98e-05	9.51e-05
A_66_P104901	Msmo1	1	-1.7523	-1.917	1.11e-07	1.12e-08	2.07e-07	1.85e-08
A_52_P118161	Lss	1	-1.0754	-1.262	1.06e-07	3.94e-09	1.95e-07	5.84e-09
A_55_P1975185	Sqle	1	-3.7485	-2.954	9.72e-09	1.81e-07	1.85e-08	3.14e-07
A_51_P220681	Aldoc	1	-1.2792	-1.461	1.32e-05	6.22e-07	2.05e-05	1e-06
A_52_P384574	Stard4	1	-1.0827	-1.64	0.000605	1.73e-06	0.000871	2.57e-06
A_52_P551011	Smim1	1	-0.7271	-1.118	1.48e-05	1.06e-08	2.33e-05	1.76e-08
A_55_P1966804	Fdps	1	-1.1361	-0.785	0.000539	0.00591	0.000774	0.00804
A_52_P297803	Nsdhl	1	-1.408	-0.903	3.21e-06	0.000218	5.34e-06	0.000316
A_55_P2078494	Cib3	1	-0.9232	-1.048	0.0125	0.003	0.0168	0.00419
A_51_P268529	Csad	1	-0.7446	-1.048	0.0165	0.000715	0.0221	0.00102
A_52_P631591	Mast3	1	-0.6796	-1.041	1.53e-05	1.12e-08	2.4e-05	1.85e-08
A_66_P106760	Adam32	1	-1.2009	-1.872	1.48e-05	9.75e-09	2.33e-05	1.52e-08
A_52_P469956	Zc3h6	1	-0.6746	-1.238	0.0114	2.12e-05	0.0154	3.18e-05
A_55_P2124498	Il17rb	1	-0.8021	-1.2	0.00109	5.21e-06	0.00153	7.77e-06
A_52_P817257	Smim22	1	-0.8842	-1.014	0.00131	0.000152	0.00183	0.000221
A_51_P340829	AA986860	1	-1.2773	-1.143	0.000236	0.00032	0.000342	0.000462
A_51_P279038	Ppargc1a	1	-1.0752	-1.094	0.00185	0.000754	0.00257	0.00108
A_55_P2504175	Arrdc4	1	-1.0031	-0.812	1.86e-06	9.79e-06	3.23e-06	1.47e-05
A_51_P335569	Slco1a4	1	-1.4139	-1.152	0.00125	0.00337	0.00174	0.00468
A_51_P334155	4930579F01Rik	1	-0.6007	-1.311	0.12	0.000858	0.146	0.00123
A_51_P275764	Acpp	1	-0.7442	-1.001	0.0399	0.00456	0.0517	0.00624
A_51_P442284	Dnajc12	1	-0.8995	-1.282	0.00206	2.47e-05	0.00286	3.67e-05
A_52_P211185	Gnat1	1	-1.626	-1.792	0.00052	7.96e-05	0.000748	0.000117
A_52_P282905	Ces1b	1	-1.2487	-1.216	2.98e-06	1.21e-06	4.89e-06	1.83e-06
A_51_P507410	Hmgcr	1	-1.228	-1.105	4.37e-09	1.06e-08	8.9e-09	1.76e-08
A_51_P111335	Akr1c19	1	-1.1626	-0.999	4.49e-06	1.04e-05	7.35e-06	1.55e-05
A_51_P330044	Cyp2j9	1	-1.0534	-0.799	1.48e-05	0.000127	2.33e-05	0.000185
A_51_P370252	Capn10	1	-0.9344	-1.047	6.44e-07	3.92e-08	1.06e-06	6.63e-08
A_52_P63343	Ciart	1	-1.9114	-2.113	1.01e-05	7.22e-07	1.58e-05	1.15e-06
A_51_P151484	Atp1b1	1	-1.0938	-0.792	1.76e-06	3.67e-05	3.12e-06	5.45e-05
A_55_P2052425	Setd4	1	-1.1784	-1.197	7.42e-06	1.67e-06	1.18e-05	2.49e-06
A_52_P632691	Zfp395	1	-0.7717	-1.216	0.000701	1.25e-06	0.00101	1.9e-06
A_51_P172663	Usp2	1	-0.7906	-1.053	0.00016	1.67e-06	0.000229	2.49e-06
A_52_P514352	Kcnk5	1	-1.2161	-1.444	3.43e-05	1.1e-06	5.02e-05	1.67e-06
A_55_P2061278	Sik1	1	-1.1816	-0.928	0.000751	0.00292	0.00108	0.00408
A_51_P189777	Ccrn4l	1	-1.431	-1.281	0.00059	0.000753	0.000849	0.00108
A_66_P121989	Upp2	1	-0.8244	-1.325	0.00793	5.2e-05	0.0108	7.74e-05
A_55_P2116978	Neb	1	-0.5623	-1.01	0.00616	8.65e-06	0.00846	1.3e-05
A_66_P121759	Gls2	1	-1.0353	-1.436	2.29e-05	9.15e-08	3.47e-05	1.63e-07
A_66_P101447	Etnk2	1	-0.8871	-1.319	3.94e-05	6.22e-08	5.75e-05	1.07e-07
A_55_P2078670	Cbs	1	-0.4985	-1.108	0.000672	1.02e-08	0.000969	1.61e-08
A_51_P469789	Agxt	1	-0.8059	-1.204	0.00016	3.9e-07	0.000229	6.67e-07
A_51_P370341	Zbtb48	1	-0.5161	-1.191	0.00149	1.93e-08	0.00207	3.3e-08
A_55_P2143693	Sytl1	1	-0.6311	-1.134	0.000737	2.67e-07	0.00106	4.6e-07
A_66_P122151	Etnppl	1	-1.9353	-2.441	1.45e-09	9.4e-12	3.45e-09	2.23e-11
A_55_P1989673	Slco2a1	1	-1.5748	-2.065	3.62e-08	2.55e-10	6.7e-08	4.95e-10
A_55_P2153517	Enho	1	-3.1291	-3.991	2.39e-07	2.21e-09	3.9e-07	3.2e-09
A_52_P150236	Apom	1	-0.9531	-1.357	2.88e-07	4.98e-10	4.56e-07	6.57e-10
A_51_P291501	Ccno	1	-0.8201	-1.427	4.1e-05	6.7e-09	6.03e-05	9.87e-09
A_55_P2847663	1600002H07Rik	1	-0.8895	-1.21	0.000177	1.44e-06	0.000256	2.18e-06
A_51_P378789	Cxcl13	1	-2.1783	-2.604	0.000219	1.13e-05	0.000317	1.69e-05
A_55_P1985544	Kcnk10	1	-0.4943	-1.072	0.0409	5.28e-05	0.053	7.87e-05
A_55_P2029106	Bmf	1	-0.4407	-1.176	0.0623	1.44e-05	0.0791	2.16e-05
A_52_P659312	Spsb4	1	-0.2156	-1.103	0.506	0.000593	0.547	0.000849
A_55_P1953387	Fabp5	1	-0.5576	-1.211	0.0301	2.42e-05	0.0392	3.59e-05
A_52_P197402	Tbc1d30	1	-0.4977	-1.412	0.101	3.35e-05	0.125	4.95e-05
A_66_P140996	Avil	1	-0.709	-1.014	0.012	0.00036	0.0163	0.00052
A_51_P416771	Ranbp3l	1	-0.4044	-1.309	0.123	1.35e-05	0.149	2.02e-05
A_51_P419637	Dclk3	1	-0.3709	-1.229	0.242	0.000226	0.281	0.000327
A_55_P1964262	Apol7a	1	-0.2765	-1.12	0.215	1.19e-05	0.252	1.78e-05
A_51_P239177	Apol7c	1	-0.2441	-1	0.359	0.000275	0.402	0.000397
A_51_P223776	Nr1d1	1	-0.3475	-1.207	0.175	2.73e-05	0.208	4.05e-05
A_51_P180492	Dbp	1	-0.3257	-1.33	0.455	0.00172	0.497	0.00244
A_51_P514405	Slc2a5	1	-0.2227	-1.009	0.382	0.000158	0.426	0.00023
A_55_P2495787	Fam47e	1	-0.5479	-1.407	0.0499	1.2e-05	0.0642	1.78e-05
A_51_P145020	Lrit1	1	-0.4582	-1.047	0.0276	1.04e-05	0.0362	1.56e-05
A_51_P173107	1810046K07Rik	1	-0.6115	-1.359	0.0541	8.26e-05	0.0693	0.000121
A_55_P2089076	Msmp	1	-0.2762	-1.199	0.19	2.28e-06	0.225	3.42e-06

### Sheet: Table S1B
Table S1B: GO term enrichment analysis using the list of genes contained in cluster 1. Metabolic pathways (summary) were considered as significantly enriched when q-value < 0.01.
GroupID	Category	Term	Description	LogP	Log(q-value)	Genes	Symbols	InTerm_InList
1_Summary	WikiPathways	WP103	Cholesterol biosynthesis	-16.2228	-11.9584	13121,15357,16987,18194,20775,66234,110196,319554,231070,382044,100102,28250,170459,11611,11676,12411,19017,216456,246277,56318,432720,16592,71760,214253	Cyp51,Hmgcr,Lss,Nsdhl,Sqle,Msmo1,Fdps,Idi1,Insig1,Ces1b,Pcsk9,Slco1a4,Stard4,Agxt,Aldoc,Cbs,Ppargc1a,Gls2,Csad,Acp3,Akr1c19,Fabp5,Etnppl,Etnk2	24/-
1_Member	WikiPathways	WP103	Cholesterol biosynthesis	-16.2228	-11.9584	13121,15357,16987,18194,20775,66234,110196,319554	Cyp51,Hmgcr,Lss,Nsdhl,Sqle,Msmo1,Fdps,Idi1	8/15
1_Member	GO Biological Processes	GO:0016126	sterol biosynthetic process	-15.3234	-11.3601	13121,15357,16987,18194,20775,66234,110196,231070,319554,382044	Cyp51,Hmgcr,Lss,Nsdhl,Sqle,Msmo1,Fdps,Insig1,Idi1,Ces1b	10/48
1_Member	GO Biological Processes	GO:0006695	cholesterol biosynthetic process	-13.9444	-10.2821	13121,15357,16987,18194,66234,110196,231070,319554,382044	Cyp51,Hmgcr,Lss,Nsdhl,Msmo1,Fdps,Insig1,Idi1,Ces1b	9/42
1_Member	GO Biological Processes	GO:1902653	secondary alcohol biosynthetic process	-13.9444	-10.2821	13121,15357,16987,18194,66234,110196,231070,319554,382044	Cyp51,Hmgcr,Lss,Nsdhl,Msmo1,Fdps,Insig1,Idi1,Ces1b	9/42
1_Member	Reactome Gene Sets	R-MMU-191273	Cholesterol biosynthesis	-13.5535	-9.98814	13121,15357,16987,18194,20775,66234,110196,319554	Cyp51,Hmgcr,Lss,Nsdhl,Sqle,Msmo1,Fdps,Idi1	8/28
1_Member	GO Biological Processes	GO:0008203	cholesterol metabolic process	-12.3877	-8.90146	13121,15357,16987,18194,20775,66234,100102,110196,231070,319554,382044	Cyp51,Hmgcr,Lss,Nsdhl,Sqle,Msmo1,Pcsk9,Fdps,Insig1,Idi1,Ces1b	11/128
1_Member	GO Biological Processes	GO:1902652	secondary alcohol metabolic process	-11.9561	-8.56064	13121,15357,16987,18194,20775,66234,100102,110196,231070,319554,382044	Cyp51,Hmgcr,Lss,Nsdhl,Sqle,Msmo1,Pcsk9,Fdps,Insig1,Idi1,Ces1b	11/140
1_Member	GO Biological Processes	GO:0016125	sterol metabolic process	-11.9219	-8.56064	13121,15357,16987,18194,20775,66234,100102,110196,231070,319554,382044	Cyp51,Hmgcr,Lss,Nsdhl,Sqle,Msmo1,Pcsk9,Fdps,Insig1,Idi1,Ces1b	11/141
1_Member	GO Biological Processes	GO:0006694	steroid biosynthetic process	-11.419	-8.1089	13121,15357,16987,18194,20775,66234,110196,231070,319554,382044	Cyp51,Hmgcr,Lss,Nsdhl,Sqle,Msmo1,Fdps,Insig1,Idi1,Ces1b	10/113
1_Member	WikiPathways	WP4346	Cholesterol metabolism with Bloch and Kandutsch-Russell pathways	-11.1967	-7.93233	13121,15357,16987,18194,20775,66234,110196,319554	Cyp51,Hmgcr,Lss,Nsdhl,Sqle,Msmo1,Fdps,Idi1	8/52
1_Member	Reactome Gene Sets	R-MMU-8957322	Metabolism of steroids	-10.9074	-7.6844	13121,15357,16987,18194,20775,28250,66234,110196,170459,319554	Cyp51,Hmgcr,Lss,Nsdhl,Sqle,Slco1a4,Msmo1,Fdps,Stard4,Idi1	10/127
1_Member	GO Biological Processes	GO:0044283	small molecule biosynthetic process	-10.8056	-7.62037	11611,11676,12411,13121,15357,16987,18194,19017,66234,110196,216456,231070,246277,319554,382044	Agxt,Aldoc,Cbs,Cyp51,Hmgcr,Lss,Nsdhl,Ppargc1a,Msmo1,Fdps,Gls2,Insig1,Csad,Idi1,Ces1b	15/449
1_Member	GO Biological Processes	GO:0006066	alcohol metabolic process	-10.6547	-7.5043	13121,15357,16987,18194,20775,56318,66234,100102,110196,231070,319554,382044,432720	Cyp51,Hmgcr,Lss,Nsdhl,Sqle,Acp3,Msmo1,Pcsk9,Fdps,Insig1,Idi1,Ces1b,Akr1c19	13/307
1_Member	GO Biological Processes	GO:0046165	alcohol biosynthetic process	-10.3799	-7.26165	13121,15357,16987,18194,66234,110196,231070,319554,382044	Cyp51,Hmgcr,Lss,Nsdhl,Msmo1,Fdps,Insig1,Idi1,Ces1b	9/100
1_Member	GO Biological Processes	GO:0008202	steroid metabolic process	-9.87683	-6.78855	13121,15357,16987,18194,20775,66234,100102,110196,231070,319554,382044,432720	Cyp51,Hmgcr,Lss,Nsdhl,Sqle,Msmo1,Pcsk9,Fdps,Insig1,Idi1,Ces1b,Akr1c19	12/282
1_Member	GO Biological Processes	GO:1901617	organic hydroxy compound biosynthetic process	-9.4525	-6.39225	13121,15357,16987,18194,20775,66234,110196,231070,319554,382044	Cyp51,Hmgcr,Lss,Nsdhl,Sqle,Msmo1,Fdps,Insig1,Idi1,Ces1b	10/178
1_Member	GO Biological Processes	GO:1901615	organic hydroxy compound metabolic process	-8.37947	-5.34555	13121,15357,16987,18194,20775,56318,66234,100102,110196,231070,319554,382044,432720	Cyp51,Hmgcr,Lss,Nsdhl,Sqle,Acp3,Msmo1,Pcsk9,Fdps,Insig1,Idi1,Ces1b,Akr1c19	13/471
1_Member	KEGG Pathway	mmu00100	Steroid biosynthesis - Mus musculus (house mouse)	-8.29176	-5.28266	13121,16987,18194,20775,66234	Cyp51,Lss,Nsdhl,Sqle,Msmo1	5/20
1_Member	Reactome Gene Sets	R-MMU-556833	Metabolism of lipids	-7.21591	-4.25257	13121,15357,16592,16987,18194,20775,28250,66234,71760,110196,170459,214253,319554	Cyp51,Hmgcr,Fabp5,Lss,Nsdhl,Sqle,Slco1a4,Msmo1,Etnppl,Fdps,Stard4,Etnk2,Idi1	13/591
1_Member	GO Biological Processes	GO:0008610	lipid biosynthetic process	-6.71141	-3.84498	13121,15357,16592,16987,18194,20775,66234,110196,214253,231070,319554,382044	Cyp51,Hmgcr,Fabp5,Lss,Nsdhl,Sqle,Msmo1,Fdps,Etnk2,Insig1,Idi1,Ces1b	12/542
1_Member	GO Biological Processes	GO:0008299	isoprenoid biosynthetic process	-5.43411	-2.6611	15357,16987,110196,319554	Hmgcr,Lss,Fdps,Idi1	4/32
1_Member	KEGG Pathway	mmu00900	Terpenoid backbone biosynthesis - Mus musculus (house mouse)	-4.23256	-1.62141	15357,110196,319554	Hmgcr,Fdps,Idi1	3/23
1_Member	GO Biological Processes	GO:0006720	isoprenoid metabolic process	-3.4211	-0.912605	15357,16987,110196,319554	Hmgcr,Lss,Fdps,Idi1	4/103
1_Member	GO Biological Processes	GO:0008654	phospholipid biosynthetic process	-2.32214	0	16592,110196,214253,319554	Fabp5,Fdps,Etnk2,Idi1	4/205
1_Member	GO Biological Processes	GO:0006644	phospholipid metabolic process	-2.31939	0	16592,100102,110196,214253,319554	Fabp5,Pcsk9,Fdps,Etnk2,Idi1	5/331
2_Summary	GO Biological Processes	GO:0046890	regulation of lipid biosynthetic process	-7.3111	-4.32548	11567,16592,17691,19017,110196,170459,217166,231070,382044,20775,24059,28250,55938,432995,14685	Avil,Fabp5,Sik1,Ppargc1a,Fdps,Stard4,Nr1d1,Insig1,Ces1b,Sqle,Slco2a1,Slco1a4,Apom,Smim22,Gnat1	15/-
2_Member	GO Biological Processes	GO:0046890	regulation of lipid biosynthetic process	-7.3111	-4.32548	11567,16592,17691,19017,110196,170459,217166,231070,382044	Avil,Fabp5,Sik1,Ppargc1a,Fdps,Stard4,Nr1d1,Insig1,Ces1b	9/222
2_Member	GO Biological Processes	GO:0045940	positive regulation of steroid metabolic process	-6.7431	-3.85894	19017,110196,170459,217166,382044	Ppargc1a,Fdps,Stard4,Nr1d1,Ces1b	5/39
2_Member	GO Biological Processes	GO:0050810	regulation of steroid biosynthetic process	-6.11236	-3.26297	19017,110196,170459,217166,231070,382044	Ppargc1a,Fdps,Stard4,Nr1d1,Insig1,Ces1b	6/96
2_Member	GO Biological Processes	GO:0010893	positive regulation of steroid biosynthetic process	-5.611	-2.79379	19017,110196,170459,217166	Ppargc1a,Fdps,Stard4,Nr1d1	4/29
2_Member	GO Biological Processes	GO:0019218	regulation of steroid metabolic process	-5.48153	-2.67956	19017,110196,170459,217166,231070,382044	Ppargc1a,Fdps,Stard4,Nr1d1,Insig1,Ces1b	6/123
2_Member	GO Biological Processes	GO:0019216	regulation of lipid metabolic process	-5.19706	-2.47676	11567,16592,17691,19017,110196,170459,217166,231070,382044	Avil,Fabp5,Sik1,Ppargc1a,Fdps,Stard4,Nr1d1,Insig1,Ces1b	9/398
2_Member	GO Biological Processes	GO:0010565	regulation of cellular ketone metabolic process	-4.64744	-1.96878	16592,19017,170459,217166,231070,382044	Fabp5,Ppargc1a,Stard4,Nr1d1,Insig1,Ces1b	6/172
2_Member	GO Biological Processes	GO:0070857	regulation of bile acid biosynthetic process	-4.64209	-1.96878	170459,217166,382044	Stard4,Nr1d1,Ces1b	3/17
2_Member	GO Biological Processes	GO:1904251	regulation of bile acid metabolic process	-4.42079	-1.77158	170459,217166,382044	Stard4,Nr1d1,Ces1b	3/20
2_Member	GO Biological Processes	GO:0010876	lipid localization	-4.4127	-1.77158	16592,20775,24059,28250,55938,170459,382044,432995	Fabp5,Sqle,Slco2a1,Slco1a4,Apom,Stard4,Ces1b,Smim22	8/384
2_Member	GO Biological Processes	GO:0062012	regulation of small molecule metabolic process	-4.37301	-1.74211	16592,17691,19017,110196,170459,217166,231070,382044	Fabp5,Sik1,Ppargc1a,Fdps,Stard4,Nr1d1,Insig1,Ces1b	8/389
2_Member	GO Biological Processes	GO:0090205	positive regulation of cholesterol metabolic process	-4.29223	-1.67131	110196,170459,382044	Fdps,Stard4,Ces1b	3/22
2_Member	GO Biological Processes	GO:0015850	organic hydroxy compound transport	-3.47582	-0.92745	14685,28250,55938,170459,382044	Gnat1,Slco1a4,Apom,Stard4,Ces1b	5/181
2_Member	GO Biological Processes	GO:0045834	positive regulation of lipid metabolic process	-3.43225	-0.912605	19017,110196,170459,217166,382044	Ppargc1a,Fdps,Stard4,Nr1d1,Ces1b	5/185
2_Member	GO Biological Processes	GO:0062013	positive regulation of small molecule metabolic process	-3.42152	-0.912605	19017,110196,170459,217166,382044	Ppargc1a,Fdps,Stard4,Nr1d1,Ces1b	5/186
2_Member	GO Biological Processes	GO:0090181	regulation of cholesterol metabolic process	-3.32317	-0.822228	110196,170459,382044	Fdps,Stard4,Ces1b	3/46
2_Member	GO Biological Processes	GO:0046889	positive regulation of lipid biosynthetic process	-3.25419	-0.760668	19017,110196,170459,217166	Ppargc1a,Fdps,Stard4,Nr1d1	4/114
2_Member	GO Biological Processes	GO:0006869	lipid transport	-3.0151	-0.55691	16592,24059,28250,55938,170459,382044	Fabp5,Slco2a1,Slco1a4,Apom,Stard4,Ces1b	6/344
2_Member	GO Biological Processes	GO:0030301	cholesterol transport	-2.60926	-0.177402	55938,170459,382044	Apom,Stard4,Ces1b	3/81
2_Member	GO Biological Processes	GO:0015918	sterol transport	-2.56436	-0.13884	55938,170459,382044	Apom,Stard4,Ces1b	3/84
3_Summary	GO Biological Processes	GO:0009093	cysteine catabolic process	-6.85913	-3.95648	11611,12411,246277,216456,214253,76654	Agxt,Cbs,Csad,Gls2,Etnk2,Upp2	6/-
3_Member	GO Biological Processes	GO:0009093	cysteine catabolic process	-6.85913	-3.95648	11611,12411,246277	Agxt,Cbs,Csad	3/4
3_Member	GO Biological Processes	GO:0019448	L-cysteine catabolic process	-6.85913	-3.95648	11611,12411,246277	Agxt,Cbs,Csad	3/4
3_Member	GO Biological Processes	GO:0046439	L-cysteine metabolic process	-6.85913	-3.95648	11611,12411,246277	Agxt,Cbs,Csad	3/4
3_Member	GO Biological Processes	GO:0000098	sulfur amino acid catabolic process	-5.92021	-3.08721	11611,12411,246277	Agxt,Cbs,Csad	3/7
3_Member	GO Biological Processes	GO:0006534	cysteine metabolic process	-5.3882	-2.64234	11611,12411,246277	Agxt,Cbs,Csad	3/10
3_Member	GO Biological Processes	GO:0009071	serine family amino acid catabolic process	-4.9104	-2.21424	11611,12411,246277	Agxt,Cbs,Csad	3/14
3_Member	GO Biological Processes	GO:0042219	cellular modified amino acid catabolic process	-4.42079	-1.77158	11611,12411,246277	Agxt,Cbs,Csad	3/20
3_Member	GO Biological Processes	GO:0000096	sulfur amino acid metabolic process	-3.92419	-1.33192	11611,12411,246277	Agxt,Cbs,Csad	3/29
3_Member	GO Biological Processes	GO:1901606	alpha-amino acid catabolic process	-3.90721	-1.32408	11611,12411,216456,246277	Agxt,Cbs,Gls2,Csad	4/77
3_Member	GO Biological Processes	GO:0044273	sulfur compound catabolic process	-3.7542	-1.18003	11611,12411,246277	Agxt,Cbs,Csad	3/33
3_Member	GO Biological Processes	GO:0009069	serine family amino acid metabolic process	-3.67722	-1.11183	11611,12411,246277	Agxt,Cbs,Csad	3/35
3_Member	GO Biological Processes	GO:0009063	amino acid catabolic process	-3.53771	-0.980907	11611,12411,216456,246277	Agxt,Cbs,Gls2,Csad	4/96
3_Member	WikiPathways	WP1770	One-carbon metabolism and related pathways	-3.16621	-0.68717	12411,214253,246277	Cbs,Etnk2,Csad	3/52
3_Member	GO Biological Processes	GO:1901607	alpha-amino acid biosynthetic process	-3.07191	-0.599936	11611,12411,216456	Agxt,Cbs,Gls2	3/56
3_Member	GO Biological Processes	GO:0008652	amino acid biosynthetic process	-2.90315	-0.451693	11611,12411,216456	Agxt,Cbs,Gls2	3/64
3_Member	GO Biological Processes	GO:1901605	alpha-amino acid metabolic process	-2.48888	-0.0757657	11611,12411,216456,246277	Agxt,Cbs,Gls2,Csad	4/184
3_Member	GO Biological Processes	GO:0044282	small molecule catabolic process	-2.3249	0	11611,12411,76654,216456,246277	Agxt,Cbs,Upp2,Gls2,Csad	5/330
3_Member	GO Biological Processes	GO:0016054	organic acid catabolic process	-2.21462	0	11611,12411,216456,246277	Agxt,Cbs,Gls2,Csad	4/220
3_Member	GO Biological Processes	GO:0046395	carboxylic acid catabolic process	-2.21462	0	11611,12411,216456,246277	Agxt,Cbs,Gls2,Csad	4/220
3_Member	GO Biological Processes	GO:0006575	cellular modified amino acid metabolic process	-2.13163	0	11611,12411,246277	Agxt,Cbs,Csad	3/120
4_Summary	GO Biological Processes	GO:0048511	rhythmic process	-5.45004	-2.66279	12457,13170,17691,19017,53376,211949,217166,229599,11676	Noct,Dbp,Sik1,Ppargc1a,Usp2,Spsb4,Nr1d1,Ciart,Aldoc	9/-
4_Member	GO Biological Processes	GO:0048511	rhythmic process	-5.45004	-2.66279	12457,13170,17691,19017,53376,211949,217166,229599	Noct,Dbp,Sik1,Ppargc1a,Usp2,Spsb4,Nr1d1,Ciart	8/276
4_Member	GO Biological Processes	GO:0042752	regulation of circadian rhythm	-5.40093	-2.64234	12457,17691,19017,53376,211949,217166	Noct,Sik1,Ppargc1a,Usp2,Spsb4,Nr1d1	6/127
4_Member	GO Biological Processes	GO:0032922	circadian regulation of gene expression	-5.33517	-2.60228	12457,19017,53376,217166,229599	Noct,Ppargc1a,Usp2,Nr1d1,Ciart	5/74
4_Member	GO Biological Processes	GO:0007623	circadian rhythm	-5.01833	-2.31026	12457,13170,19017,53376,217166,229599	Noct,Dbp,Ppargc1a,Usp2,Nr1d1,Ciart	6/148
4_Member	GO Biological Processes	GO:0016051	carbohydrate biosynthetic process	-2.08309	0	11676,19017,217166	Aldoc,Ppargc1a,Nr1d1	3/125
5_Summary	GO Biological Processes	GO:1901863	positive regulation of muscle tissue development	-3.92419	-1.33192	15357,19017,53376,14685,17691,171543	Hmgcr,Ppargc1a,Usp2,Gnat1,Sik1,Bmf	6/-
5_Member	GO Biological Processes	GO:1901863	positive regulation of muscle tissue development	-3.92419	-1.33192	15357,19017,53376	Hmgcr,Ppargc1a,Usp2	3/29
5_Member	GO Biological Processes	GO:1901861	regulation of muscle tissue development	-3.04946	-0.584429	15357,19017,53376	Hmgcr,Ppargc1a,Usp2	3/57
5_Member	GO Biological Processes	GO:0009416	response to light stimulus	-2.33044	0	14685,15357,17691,53376,171543	Gnat1,Hmgcr,Sik1,Usp2,Bmf	5/329
6_Summary	GO Biological Processes	GO:0042632	cholesterol homeostasis	-3.43722	-0.912605	100102,217166,231070,382044,19017,23830,432720,11611	Pcsk9,Nr1d1,Insig1,Ces1b,Ppargc1a,Capn10,Akr1c19,Agxt	8/-
6_Member	GO Biological Processes	GO:0042632	cholesterol homeostasis	-3.43722	-0.912605	100102,217166,231070,382044	Pcsk9,Nr1d1,Insig1,Ces1b	4/102
6_Member	GO Biological Processes	GO:0055092	sterol homeostasis	-3.4211	-0.912605	100102,217166,231070,382044	Pcsk9,Nr1d1,Insig1,Ces1b	4/103
6_Member	GO Biological Processes	GO:0055088	lipid homeostasis	-2.48888	-0.0757657	100102,217166,231070,382044	Pcsk9,Nr1d1,Insig1,Ces1b	4/184
6_Member	GO Biological Processes	GO:0032870	cellular response to hormone stimulus	-2.39662	-0.00148292	19017,23830,100102,217166,231070,432720	Ppargc1a,Capn10,Pcsk9,Nr1d1,Insig1,Akr1c19	6/457
6_Member	GO Biological Processes	GO:0009725	response to hormone	-2.09704	0	11611,19017,23830,100102,217166,231070,432720	Agxt,Ppargc1a,Capn10,Pcsk9,Nr1d1,Insig1,Akr1c19	7/695
7_Summary	GO Biological Processes	GO:0019915	lipid storage	-3.16621	-0.68717	20775,170459,432995,231070	Sqle,Stard4,Smim22,Insig1	4/-
7_Member	GO Biological Processes	GO:0019915	lipid storage	-3.16621	-0.68717	20775,170459,432995	Sqle,Stard4,Smim22	3/52
7_Member	GO Biological Processes	GO:0051235	maintenance of location	-2.41489	-0.0138406	20775,170459,231070,432995	Sqle,Stard4,Insig1,Smim22	4/193
8_Summary	Reactome Gene Sets	R-MMU-397014	Muscle contraction	-2.77905	-0.33422	11931,16529,17996,72258	Atp1b1,Kcnk5,Neb,Kcnk10	4/-
8_Member	Reactome Gene Sets	R-MMU-397014	Muscle contraction	-2.77905	-0.33422	11931,16529,17996,72258	Atp1b1,Kcnk5,Neb,Kcnk10	4/153
8_Member	Reactome Gene Sets	R-MMU-5576891	Cardiac conduction	-2.37556	0	11931,16529,72258	Atp1b1,Kcnk5,Kcnk10	3/98
9_Summary	GO Biological Processes	GO:1901657	glycosyl compound metabolic process	-2.68824	-0.249949	56318,76654,432720	Acp3,Upp2,Akr1c19	3/-
9_Member	GO Biological Processes	GO:1901657	glycosyl compound metabolic process	-2.68824	-0.249949	56318,76654,432720	Acp3,Upp2,Akr1c19	3/76
10_Summary	GO Biological Processes	GO:0009991	response to extracellular stimulus	-2.43869	-0.0316501	12411,12457,19017,23830,100102,171543,13121,15357	Cbs,Noct,Ppargc1a,Capn10,Pcsk9,Bmf,Cyp51,Hmgcr	8/-
10_Member	GO Biological Processes	GO:0009991	response to extracellular stimulus	-2.43869	-0.0316501	12411,12457,19017,23830,100102,171543	Cbs,Noct,Ppargc1a,Capn10,Pcsk9,Bmf	6/448
10_Member	GO Biological Processes	GO:0009895	negative regulation of catabolic process	-2.23384	0	12457,13121,15357,19017,171543	Noct,Cyp51,Hmgcr,Ppargc1a,Bmf	5/347
11_Summary	KEGG Pathway	mmu04976	Bile secretion - Mus musculus (house mouse)	-2.35101	0	11931,15357,28250	Atp1b1,Hmgcr,Slco1a4	3/-
11_Member	KEGG Pathway	mmu04976	Bile secretion - Mus musculus (house mouse)	-2.35101	0	11931,15357,28250	Atp1b1,Hmgcr,Slco1a4	3/100
12_Summary	GO Biological Processes	GO:0002028	regulation of sodium ion transport	-2.32699	0	11931,17691,100102	Atp1b1,Sik1,Pcsk9	3/-
12_Member	GO Biological Processes	GO:0002028	regulation of sodium ion transport	-2.32699	0	11931,17691,100102	Atp1b1,Sik1,Pcsk9	3/102
13_Summary	GO Biological Processes	GO:0019217	regulation of fatty acid metabolic process	-2.22494	0	16592,19017,231070,17691	Fabp5,Ppargc1a,Insig1,Sik1	4/-
13_Member	GO Biological Processes	GO:0019217	regulation of fatty acid metabolic process	-2.22494	0	16592,19017,231070	Fabp5,Ppargc1a,Insig1	3/111
13_Member	GO Biological Processes	GO:0062014	negative regulation of small molecule metabolic process	-2.12175	0	17691,19017,231070	Sik1,Ppargc1a,Insig1	3/121
14_Summary	Reactome Gene Sets	R-MMU-8957275	Post-translational protein phosphorylation	-2.19293	0	75761,100102,108956	Apol7a,Pcsk9,Apol7c	3/-
14_Member	Reactome Gene Sets	R-MMU-8957275	Post-translational protein phosphorylation	-2.19293	0	75761,100102,108956	Apol7a,Pcsk9,Apol7c	3/114
14_Member	Reactome Gene Sets	R-MMU-381426	Regulation of Insulin-like Growth Factor (IGF) transport and uptake by Insulin-like Growth Factor Binding Proteins (IGFBPs)	-2.13163	0	75761,100102,108956	Apol7a,Pcsk9,Apol7c	3/120
15_Summary	GO Biological Processes	GO:0051051	negative regulation of transport	-2.13256	0	13121,15357,16592,53376,100102,231070,245038	Cyp51,Hmgcr,Fabp5,Usp2,Pcsk9,Insig1,Dclk3	7/-
15_Member	GO Biological Processes	GO:0051051	negative regulation of transport	-2.13256	0	13121,15357,16592,53376,100102,231070	Cyp51,Hmgcr,Fabp5,Usp2,Pcsk9,Insig1	6/519
15_Member	GO Biological Processes	GO:1903828	negative regulation of protein localization	-2.05918	0	13121,15357,231070,245038	Cyp51,Hmgcr,Insig1,Dclk3	4/244

### Sheet: Table S1C
Table S1C : List of genes contained in cluster 2
ProbeName	GeneName	cluster	logFC_WD_RT-CTRL_RT	logFC_WD_TN-CTRL_TN	P.value_WD_RT-CTRL_RT	P.value_WD_TN-CTRL_TN	adj.P.Val_WD_RT-CTRL_RT	adj.P.Val_WD_TN-CTRL_TN
A_55_P1982499	Gldn	2	-1.7676	-0.909	0.00415	0.0966	0.00572	0.116
A_51_P397296	Marveld3	2	-1.1225	-0.597	0.000998	0.0414	0.00141	0.0521
A_51_P447329	Slc25a22	2	-0.9279	-1.203	0.000631	1.53e-05	0.000909	2.31e-05
A_55_P2055557	Sdsl	2	-0.8583	-1.161	0.00371	0.000106	0.00515	0.000154
A_55_P1959748	Asns	2	-2.1493	-2.327	0.0102	0.00337	0.0139	0.00468
A_55_P2745682	Nnmt	2	-1.3952	-2.461	0.0889	0.00251	0.111	0.00353
A_51_P391727	Slc3a1	2	-1.0764	-1.61	0.0209	0.000613	0.0279	0.000877
A_51_P456208	Tff3	2	-2.0319	-2.834	0.0379	0.00313	0.0493	0.00435
A_66_P108603	E030018B13Rik	2	-2.2915	-1.686	0.00398	0.0184	0.00552	0.024
A_55_P2911022	Fam134b	2	-1.1172	-0.624	0.00193	0.0472	0.00269	0.0591
A_55_P2106039	Map3k6	2	-1.0061	-0.395	0.003	0.186	0.0042	0.216
A_52_P359819	Ntf5	2	-1.1131	-0.48	0.00446	0.168	0.00614	0.196
A_52_P237176	Kiss1	2	-1.3638	-1.243	0.000972	0.00105	0.00138	0.00149
A_55_P2110327	1700039E15Rik	2	-0.7847	-1	0.00204	8.66e-05	0.00284	0.000128
A_55_P2177911	Lepr	2	-0.8383	-1.09	0.0403	0.00598	0.0523	0.00812
A_55_P2092030	Cyp4a10	2	-0.9218	-1.062	0.0113	0.00233	0.0153	0.00327
A_55_P2024033	Cyp4a31	2	-1.0581	-1.184	0.00722	0.00165	0.00983	0.00234
A_66_P118338	Cyp4a14	2	-1.8181	-0.918	0.000312	0.0297	0.000453	0.038
A_52_P495869	Mafb	2	-1.1443	-0.986	0.000145	0.000291	0.000209	0.00042
A_51_P458384	Slc38a2	2	-1.0941	-1.107	0.000288	0.000107	0.000415	0.000156
A_55_P1957922	Arrdc2	2	-1.062	-0.823	7.07e-05	0.000422	0.000102	0.000608
A_52_P213889	Tmc7	2	-1.0498	-0.683	0.000141	0.00348	0.000204	0.00482
A_55_P2083481	Lpin1	2	-1.7179	-1.557	0.00175	0.00199	0.00244	0.0028
A_55_P2143923	Slc13a2	2	-2.0622	-1.664	4e-09	5.15e-08	7.91e-09	8.74e-08
A_55_P1997936	Hsd17b7	2	-1.3465	-1.249	4.18e-08	6.01e-08	7.45e-08	1.03e-07
A_55_P2100928	Ptgds	2	-1.8361	-1.509	4.49e-06	1.8e-05	7.35e-06	2.71e-05
A_55_P2086143	Cyp39a1	2	-1.2154	-1.143	0.000223	0.00018	0.000323	0.000262
A_51_P249335	Sds	2	-1.2243	-1.839	0.00113	5.2e-06	0.00159	7.76e-06
A_51_P172155	Hal	2	-0.7782	-1.269	0.00613	2.88e-05	0.00842	4.25e-05
A_52_P78373	Sorbs3	2	-0.9105	-1.422	0.000131	1.81e-07	0.000191	3.14e-07
A_51_P431737	Cth	2	-1.1063	-1.468	0.000452	7.41e-06	0.000648	1.11e-05
A_52_P116628	8430419L09Rik	2	-0.9621	-1.314	5.22e-05	3.31e-07	7.52e-05	5.68e-07
A_55_P1958434	Got1	2	-1.7137	-2.233	0.000326	6.22e-06	0.000473	9.32e-06
A_55_P2905225	Asl	2	-1.2131	-1.235	6.6e-05	1.94e-05	9.43e-05	2.92e-05
A_55_P2046198	Slc25a25	2	-0.8863	-1.041	0.00903	0.00147	0.0123	0.00209
A_55_P1999057	Cps1	2	-0.9122	-1.34	0.00315	3.34e-05	0.0044	4.93e-05
A_51_P228574	Tat	2	-1.8014	-1.707	3.94e-05	2.61e-05	5.75e-05	3.87e-05
A_55_P2161347	Acmsd	2	-1.2889	-1.447	0.000326	3.92e-05	0.000474	5.86e-05
A_55_P2043117	Ccdc138	2	-0.8285	-1.193	7.46e-05	2.59e-07	0.000107	4.44e-07
A_55_P2097474	Creb5	2	-0.786	-1.122	8.66e-05	3.52e-07	0.000127	5.98e-07
A_55_P1992680	Ubtf	2	-0.8579	-1.193	8.56e-05	4.64e-07	0.000125	7.89e-07
A_55_P2135980	Ms4a4c	2	-1.0001	-1.317	2.81e-05	2.59e-07	4.1e-05	4.42e-07
A_55_P2066792	Sp110	2	-0.8281	-1.188	0.000142	5.53e-07	0.000204	9.14e-07
A_55_P2102365	Spag7	2	-0.7767	-1.126	0.000135	4.69e-07	0.000195	7.98e-07
A_55_P1953361	Luc7l2	2	-0.7321	-1.031	8.35e-05	3.82e-07	0.000122	6.55e-07
A_55_P1991778	Fam219a	2	-1.1829	-1.55	2.7e-05	2.59e-07	3.98e-05	4.44e-07
A_55_P1953866	Sema4c	2	-1.0511	-1.39	3.31e-05	2.83e-07	4.85e-05	4.91e-07
A_55_P2038484	4933427D06Rik	2	-1.2799	-1.645	3.22e-05	3.88e-07	4.7e-05	6.64e-07
A_55_P1986552	Mcam	2	-1.23	-1.641	6.04e-05	5.12e-07	8.6e-05	8.63e-07
A_55_P2063166	Ogfod1	2	-1.0496	-1.399	4.99e-05	4.04e-07	7.19e-05	6.96e-07
A_55_P2714030	Ccdc25	2	-1.078	-1.387	4.73e-05	5.89e-07	6.88e-05	9.6e-07
A_55_P2044364	Mms22l	2	-1.2568	-1.702	4.96e-05	3.46e-07	7.16e-05	5.89e-07
A_55_P2788443	Pdp2	2	-1.0918	-1.484	5.69e-05	3.79e-07	8.17e-05	6.48e-07
A_55_P1975660	Hemgn	2	-1.1298	-1.588	9.93e-05	4.87e-07	0.000145	8.22e-07
A_55_P2146708	Zcchc9	2	-0.9954	-1.423	8.21e-05	3.14e-07	0.000119	5.52e-07
A_55_P2046253	Tmem239	2	-1.2401	-1.668	6.82e-05	5.31e-07	9.81e-05	8.92e-07
A_55_P1966372	Srek1	2	-1.2718	-1.644	7.27e-05	9.11e-07	0.000104	1.39e-06
A_55_P2054332	Ephb3	2	-1.213	-1.602	4.11e-05	3.76e-07	6.04e-05	6.44e-07
A_55_P2800321	Nrp2	2	-1.2361	-1.626	7.07e-05	7.13e-07	0.000102	1.13e-06
A_55_P2054728	Ldlrad3	2	-1.2052	-1.613	6.88e-05	5.57e-07	9.92e-05	9.14e-07
A_55_P2040878	Ung	2	-1.1557	-1.565	6.6e-05	4.63e-07	9.43e-05	7.89e-07
A_55_P2423586	Eya1	2	-1.1895	-1.568	5.51e-05	5.31e-07	7.94e-05	8.92e-07
A_55_P2056280	Wdr89	2	-1.3356	-1.739	4.87e-05	5.31e-07	7.04e-05	8.92e-07
A_55_P1997300	Mtfr2	2	-1.2171	-1.609	5.54e-05	5.28e-07	7.97e-05	8.81e-07
A_55_P2042993	Arl6ip6	2	-1.1385	-1.509	4.11e-05	3.7e-07	6.04e-05	6.29e-07
A_55_P2117731	Pak4	2	-1.0663	-1.393	3.95e-05	3.94e-07	5.77e-05	6.77e-07
A_55_P2120388	Skint7	2	-0.9087	-1.209	6.76e-05	5.89e-07	9.71e-05	9.59e-07
A_55_P1994603	Itsn1	2	-0.9346	-1.296	6.45e-05	3.46e-07	9.2e-05	5.88e-07
A_55_P2028570	Sgsh	2	-1.0762	-1.459	7.41e-05	5.31e-07	0.000106	8.92e-07
A_55_P2484679	Rapgef4	2	-0.8626	-1.288	0.000282	7.46e-07	0.000407	1.18e-06
A_55_P2121827	Dgcr2	2	-0.7963	-1.034	1.74e-05	1.87e-07	2.74e-05	3.26e-07
A_55_P1989071	Oas1d	2	-0.9439	-1.073	2.97e-05	1.67e-06	4.37e-05	2.5e-06
A_55_P2094626	Ralgps1	2	-1.374	-1.676	3.18e-05	7.06e-07	4.66e-05	1.11e-06
A_55_P2289800	Fryl	2	-1.4061	-1.645	1.6e-05	6.1e-07	2.53e-05	9.76e-07
A_55_P1982156	Nelfcd	2	-1.1351	-1.274	1.48e-05	9.29e-07	2.33e-05	1.42e-06
A_55_P2043187	Exosc9	2	-1.3931	-1.639	1.81e-05	6.4e-07	2.84e-05	1.03e-06
A_55_P2011151	Tmprss3	2	-1.5234	-1.802	1.48e-05	5.06e-07	2.33e-05	8.49e-07
A_55_P2057132	Scn8a	2	-1.5288	-1.916	1.53e-05	2.59e-07	2.4e-05	4.44e-07
A_55_P2060707	Il15ra	2	-1.4019	-1.638	1.56e-05	6.03e-07	2.45e-05	9.64e-07
A_55_P2020572	Psme3	2	-1.5827	-1.832	2.2e-05	9.4e-07	3.39e-05	1.44e-06
A_55_P2109589	Slc1a4	2	-1.4746	-1.692	4.11e-05	2.29e-06	6.04e-05	3.43e-06
A_55_P2035087	Arhgef15	2	-1.5888	-1.891	3.23e-05	1e-06	4.75e-05	1.54e-06
A_55_P2082614	Zfp791	2	-1.4448	-1.834	3.74e-05	5.31e-07	5.47e-05	8.92e-07
A_55_P2027012	Serpinb8	2	-1.4411	-1.799	4.11e-05	7.22e-07	6.04e-05	1.15e-06
A_55_P1968863	Synpo2l	2	-1.3708	-1.736	4.31e-05	6.54e-07	6.34e-05	1.05e-06
A_55_P1966583	Bpifc	2	-1.4548	-1.833	5.18e-05	8.55e-07	7.47e-05	1.32e-06
A_55_P2503980	Igsf9	2	-1.5244	-1.905	5.43e-05	9.97e-07	7.81e-05	1.53e-06
A_55_P2099890	Atxn7	2	-1.4456	-1.872	6.76e-05	8.1e-07	9.71e-05	1.27e-06
A_55_P1974961	Plekhg3	2	-1.2917	-1.672	5.52e-05	6.54e-07	7.95e-05	1.05e-06
A_55_P2029235	Btn1a1	2	-1.3625	-1.79	7.81e-05	8.1e-07	0.000113	1.27e-06
A_55_P2003005	Capza1	2	-1.362	-1.643	4.07e-05	1.09e-06	5.99e-05	1.65e-06
A_55_P2072403	Suv39h2	2	-1.2191	-1.566	4.06e-05	5.14e-07	5.96e-05	8.63e-07
A_55_P1961620	Vax2	2	-1.5564	-1.884	1.75e-05	4.52e-07	2.74e-05	7.74e-07
A_55_P2504725	Srgap2	2	-1.6165	-1.957	2.81e-05	6.83e-07	4.13e-05	1.08e-06
A_55_P1990314	Elavl4	2	-1.3383	-1.504	1.04e-05	6.14e-07	1.63e-05	9.88e-07
A_51_P386280	Olfr187	2	-0.9859	-1.261	7.69e-05	1.12e-06	0.000111	1.7e-06
A_55_P2041592	Rdh1	2	-1.0469	-1.174	7.55e-05	7.04e-06	0.000108	1.06e-05
A_55_P1967133	Ppp1r3b	2	-1.0193	-1.035	1.73e-05	4.71e-06	2.72e-05	6.98e-06
A_55_P1978226	Park2	2	-1.0852	-1.203	8.8e-06	6.14e-07	1.36e-05	9.88e-07
A_55_P1965728	Abca17	2	-1.492	-1.629	4.85e-06	4.58e-07	7.78e-06	7.77e-07
A_55_P2103412	Golt1a	2	-1.4846	-1.491	6.59e-06	1.73e-06	1.04e-05	2.59e-06
A_55_P2124026	Synj2	2	-1.1089	-1.125	1.95e-05	5.28e-06	3.05e-05	7.9e-06
A_55_P1966189	Il4ra	2	-0.5328	-1.094	0.00199	2.13e-07	0.00277	3.63e-07
A_55_P2136184	Sva	2	-0.528	-1.051	0.00221	3.65e-07	0.00307	6.18e-07
A_55_P1996702	Grm8	2	-1.0244	-1.738	0.00125	1.07e-06	0.00175	1.63e-06
A_52_P92121	Ankrd33b	2	-0.8131	-1.12	0.0013	1.9e-05	0.00181	2.85e-05
A_66_P129946	Cela2a	2	-1.1901	-1.337	0.00184	0.000287	0.00256	0.000415
A_52_P251623	Fam222a	2	-1.6986	-1.797	0.000331	7.78e-05	0.000481	0.000114
A_51_P417025	Tpst1	2	-0.6687	-1.072	0.000219	2.59e-07	0.000317	4.39e-07
A_52_P566840	Adgrf1	2	-1.9855	-2.622	7.65e-05	7.22e-07	0.00011	1.15e-06
A_55_P2012815	Acvr2b	2	-0.4314	-1.03	0.0401	1.6e-05	0.0519	2.41e-05
A_55_P2034033	Il12rb1	2	-1.1682	-1.326	0.000111	9.66e-06	0.000162	1.45e-05
A_51_P121915	BC089597	2	-1.4838	-1.81	3.22e-05	7.22e-07	4.72e-05	1.15e-06
A_55_P1954393	Susd4	2	-1.4993	-1.666	0.000867	0.000131	0.00123	0.000191
A_55_P2812442	Dlgap1	2	-0.6576	-1.019	0.00383	2.34e-05	0.00529	3.48e-05
A_55_P2597452	Hps5	2	-0.5763	-1.313	0.0307	1.4e-05	0.04	2.11e-05
A_66_P119660	Gpr165	2	-0.4306	-1.014	0.05	3.52e-05	0.0643	5.21e-05
A_51_P213691	Scnn1a	2	-0.8086	-1.674	0.00684	1.44e-06	0.00935	2.18e-06
A_51_P168630	Klf1	2	-0.5663	-1.112	0.0088	5.31e-06	0.012	7.95e-06
A_51_P277088	Igfals	2	-0.4917	-1.031	0.0513	0.000134	0.0659	0.000195
A_52_P175199	Lrit2	2	-0.6813	-1.37	0.00598	1.67e-06	0.00823	2.49e-06
A_52_P487362	Ppp4r4	2	-0.6544	-1.058	0.000204	2.06e-07	0.000295	3.55e-07
A_55_P2085955	Dnajb11	2	-1.2841	-2.224	0.000903	5.38e-07	0.00129	8.98e-07
A_55_P2046744	Cspg5	2	-0.985	-2.058	0.000637	2.08e-08	0.000919	3.54e-08
A_55_P2075070	S1pr5	2	-0.6473	-1.308	0.0135	9.32e-06	0.0181	1.39e-05
A_66_P104979	Cyp2c44	2	-0.678	-1.091	0.0356	0.000817	0.0464	0.00117
A_51_P212682	Mcm10	2	-0.0145	-1.12	0.972	0.00207	0.978	0.00291
A_66_P132865	Hhip	2	-0.7382	-1.287	0.0261	0.000201	0.0343	0.000293
A_52_P669922	Hamp	2	-1.4203	-1.183	0.000201	0.000554	0.000291	0.000795
A_55_P2129696	Smad9	2	-0.6702	-1.118	0.0523	0.00131	0.0671	0.00185
A_55_P2741664	Psd	2	-1.6679	-2.274	0.000275	2.53e-06	0.000397	3.8e-06
A_55_P2740937	Tnf	2	-1.5292	-1.928	3.46e-05	5.31e-07	5.08e-05	8.92e-07
A_51_P378699	Sohlh2	2	-1.0486	-1.275	0.000152	5.81e-06	0.00022	8.72e-06
A_66_P118801	Sh3tc2	2	-0.9746	-1.338	0.000653	7.85e-06	0.000939	1.18e-05
A_51_P367240	Tspan33	2	-0.6183	-1.102	0.0182	7.82e-05	0.0244	0.000115
A_55_P2106241	4930432K21Rik	2	-1.212	-1.254	1.1e-06	2.49e-07	1.9e-06	4.22e-07
A_55_P2031668	Gstp1	2	-1.1934	-1.435	1.19e-06	2.51e-08	2.08e-06	4.24e-08
A_51_P161946	E130012A19Rik	2	-1.6284	-1.739	3.83e-08	6.7e-09	6.7e-08	9.75e-09
A_66_P110109	Tango6	2	-0.9207	-1.074	0.00054	4.45e-05	0.000775	6.62e-05
A_55_P2056729	Igfbp2	2	-0.8284	-1.13	0.000145	1.06e-06	0.000209	1.62e-06
A_51_P175424	Car14	2	-0.7012	-1.183	0.00191	2.38e-06	0.00266	3.58e-06
A_52_P297642	Pdia5	2	-0.6477	-1.322	0.0167	1.32e-05	0.0224	1.97e-05
A_52_P56471	Egfr	2	-1.1028	-1.875	0.0121	5.92e-05	0.0164	8.8e-05
A_55_P2143279	Nkd2	2	-0.7146	-1.247	0.0126	4.81e-05	0.017	7.14e-05
A_51_P237383	Rnase4	2	-0.8122	-1.506	0.0207	6.47e-05	0.0277	9.61e-05
A_55_P2716491	Ang6	2	-0.9035	-1.815	0.0508	0.000204	0.0653	0.000298
A_51_P391159	Ang	2	-0.9425	-1.795	0.0403	0.000205	0.0523	0.000299
A_52_P98778	Ang4	2	-0.9879	-1.877	0.0373	0.000177	0.0486	0.000257
A_66_P134474	Ang3	2	-0.9599	-1.855	0.0299	8.97e-05	0.0389	0.000132
A_51_P349888	Ang2	2	-1.062	-1.968	0.0206	6.47e-05	0.0276	9.6e-05
A_55_P2152487	Gapdhs	2	-0.5377	-1.034	0.0417	0.000204	0.0541	0.000297
A_55_P1954116	C8b	2	-1.1508	-2.177	0.0525	0.000409	0.0673	0.00059
A_51_P461429	Cyp7b1	2	-1.0825	-1.753	0.0744	0.00342	0.0938	0.00475
A_55_P2114110	Cadm4	2	-1.0044	-1.485	0.0226	0.000778	0.03	0.00111
A_66_P108979	Olfr1535	2	-0.4959	-1.005	0.114	0.00145	0.139	0.00205
A_55_P2019690	Slc43a1	2	-0.7803	-1.377	0.0664	0.00132	0.084	0.00187
A_51_P167489	Lama3	2	-0.691	-1.287	0.0944	0.00186	0.117	0.00263

### Sheet: Table S1D
Table S1D: GO term enrichment analysis using the list of genes contained in cluster 2. Metabolic pathways (summary) were considered as significantly enriched when q-value < 0.01.
GroupID	Category	Term	Description	LogP	Log(q-value)	Genes	Symbols	InTerm_InList
1_Summary	GO Biological Processes	GO:0032431	activation of phospholipase A2 activity	-10.0302	-5.76507	11727,11730,11731,219033,630952,21429,14245,227231,381072,84506,13649,16847,50873,56508,14823,16190,16443,21926,29873,67760,68267,280287,14870,13123,14048,58809,110382,13845,18187,84004,73608,225608,11481,15245,20353,72293,442801,14270,19192,241308,50911,15490,19215,56050,100535,20975,20276,20939,234724,64707	Ang,Ang3,Ang2,Ang4,Ang6,Ubtf,Lpin1,Cps1,Abca17,Hamp,Egfr,Lepr,Prkn,Rapgef4,Grm8,Il4ra,Itsn1,Tnf,Cspg5,Slc38a2,Slc25a22,Kiss1,Gstp1,Cyp7b1,Eya1,Rnase4,C8b,Ephb3,Nrp2,Mcam,Marveld3,Sh3tc2,Acvr2b,Hhip,Sema4c,Nkd2,Arhgef15,Srgap2,Psme3,Ralgps1,Exosc9,Hsd17b7,Ptgds,Cyp39a1,Oas1d,Synj2,Scnn1a,Sva,Tat,Suv39h2	50/-
1_Member	GO Biological Processes	GO:0032431	activation of phospholipase A2 activity	-10.0302	-5.76507	11727,11730,11731,219033,630952	Ang,Ang3,Ang2,Ang4,Ang6	5/6
1_Member	GO Biological Processes	GO:0032430	positive regulation of phospholipase A2 activity	-8.15599	-4.4929	11727,11730,11731,219033,630952	Ang,Ang3,Ang2,Ang4,Ang6	5/11
1_Member	GO Biological Processes	GO:0009303	rRNA transcription	-7.55731	-4.03952	11727,11730,11731,21429,219033,630952	Ang,Ang3,Ang2,Ubtf,Ang4,Ang6	6/27
1_Member	GO Biological Processes	GO:0006651	diacylglycerol biosynthetic process	-7.52652	-4.03952	11727,11730,11731,219033,630952	Ang,Ang3,Ang2,Ang4,Ang6	5/14
1_Member	GO Biological Processes	GO:0019732	antifungal humoral response	-7.1926	-3.83054	11727,11730,11731,219033,630952	Ang,Ang3,Ang2,Ang4,Ang6	5/16
1_Member	GO Biological Processes	GO:0032429	regulation of phospholipase A2 activity	-7.1926	-3.83054	11727,11730,11731,219033,630952	Ang,Ang3,Ang2,Ang4,Ang6	5/16
1_Member	GO Biological Processes	GO:0001878	response to yeast	-6.77473	-3.57561	11727,11730,11731,219033,630952	Ang,Ang3,Ang2,Ang4,Ang6	5/19
1_Member	GO Biological Processes	GO:0046460	neutral lipid biosynthetic process	-6.76158	-3.57561	11727,11730,11731,14245,219033,630952	Ang,Ang3,Ang2,Lpin1,Ang4,Ang6	6/36
1_Member	GO Biological Processes	GO:0046463	acylglycerol biosynthetic process	-6.76158	-3.57561	11727,11730,11731,14245,219033,630952	Ang,Ang3,Ang2,Lpin1,Ang4,Ang6	6/36
1_Member	GO Biological Processes	GO:0007202	activation of phospholipase C activity	-6.03927	-2.92025	11727,11730,11731,219033,630952	Ang,Ang3,Ang2,Ang4,Ang6	5/26
1_Member	GO Biological Processes	GO:0006638	neutral lipid metabolic process	-5.94388	-2.85482	11727,11730,11731,14245,219033,227231,381072,630952	Ang,Ang3,Ang2,Lpin1,Ang4,Cps1,Abca17,Ang6	8/111
1_Member	GO Biological Processes	GO:0098781	ncRNA transcription	-5.88495	-2.83481	11727,11730,11731,21429,219033,630952	Ang,Ang3,Ang2,Ubtf,Ang4,Ang6	6/50
1_Member	GO Biological Processes	GO:0046339	diacylglycerol metabolic process	-5.63938	-2.6295	11727,11730,11731,219033,630952	Ang,Ang3,Ang2,Ang4,Ang6	5/31
1_Member	GO Biological Processes	GO:0032148	activation of protein kinase B activity	-5.56803	-2.60392	11727,11730,11731,219033,630952	Ang,Ang3,Ang2,Ang4,Ang6	5/32
1_Member	GO Biological Processes	GO:0050832	defense response to fungus	-5.5438	-2.60087	11727,11730,11731,84506,219033,630952	Ang,Ang3,Ang2,Hamp,Ang4,Ang6	6/57
1_Member	GO Biological Processes	GO:0010863	positive regulation of phospholipase C activity	-5.36798	-2.44526	11727,11730,11731,219033,630952	Ang,Ang3,Ang2,Ang4,Ang6	5/35
1_Member	GO Biological Processes	GO:0050714	positive regulation of protein secretion	-5.14167	-2.27874	11727,11730,11731,13649,16847,50873,56508,219033,630952	Ang,Ang3,Ang2,Egfr,Lepr,Prkn,Rapgef4,Ang4,Ang6	9/188
1_Member	GO Biological Processes	GO:1900274	regulation of phospholipase C activity	-5.12891	-2.27874	11727,11730,11731,219033,630952	Ang,Ang3,Ang2,Ang4,Ang6	5/39
1_Member	GO Biological Processes	GO:1903530	regulation of secretion by cell	-5.08426	-2.25047	11727,11730,11731,13649,14823,16190,16443,16847,21926,29873,50873,56508,67760,68267,219033,280287,630952	Ang,Ang3,Ang2,Egfr,Grm8,Il4ra,Itsn1,Lepr,Tnf,Cspg5,Prkn,Rapgef4,Slc38a2,Slc25a22,Ang4,Kiss1,Ang6	17/699
1_Member	GO Biological Processes	GO:0009620	response to fungus	-5.05476	-2.23677	11727,11730,11731,84506,219033,630952	Ang,Ang3,Ang2,Hamp,Ang4,Ang6	6/69
1_Member	GO Biological Processes	GO:0006639	acylglycerol metabolic process	-4.93339	-2.14536	11727,11730,11731,14245,219033,227231,630952	Ang,Ang3,Ang2,Lpin1,Ang4,Cps1,Ang6	7/109
1_Member	GO Biological Processes	GO:0048662	negative regulation of smooth muscle cell proliferation	-4.87819	-2.10553	11727,11730,11731,14870,219033,630952	Ang,Ang3,Ang2,Gstp1,Ang4,Ang6	6/74
1_Member	GO Biological Processes	GO:1903532	positive regulation of secretion by cell	-4.70092	-1.97984	11727,11730,11731,13649,16190,16443,16847,50873,56508,219033,280287,630952	Ang,Ang3,Ang2,Egfr,Il4ra,Itsn1,Lepr,Prkn,Rapgef4,Ang4,Kiss1,Ang6	12/390
1_Member	GO Biological Processes	GO:0050708	regulation of protein secretion	-4.65571	-1.94687	11727,11730,11731,13649,16847,21926,50873,56508,68267,219033,630952	Ang,Ang3,Ang2,Egfr,Lepr,Tnf,Prkn,Rapgef4,Slc25a22,Ang4,Ang6	11/331
1_Member	GO Biological Processes	GO:0010518	positive regulation of phospholipase activity	-4.50608	-1.82071	11727,11730,11731,219033,630952	Ang,Ang3,Ang2,Ang4,Ang6	5/52
1_Member	GO Biological Processes	GO:0051046	regulation of secretion	-4.48945	-1.81536	11727,11730,11731,13649,14823,16190,16443,16847,21926,29873,50873,56508,67760,68267,219033,280287,630952	Ang,Ang3,Ang2,Egfr,Grm8,Il4ra,Itsn1,Lepr,Tnf,Cspg5,Prkn,Rapgef4,Slc38a2,Slc25a22,Ang4,Kiss1,Ang6	17/778
1_Member	GO Biological Processes	GO:0050679	positive regulation of epithelial cell proliferation	-4.37287	-1.7205	11727,11730,11731,13123,13649,14048,21926,219033,630952	Ang,Ang3,Ang2,Cyp7b1,Egfr,Eya1,Tnf,Ang4,Ang6	9/235
1_Member	GO Biological Processes	GO:0051047	positive regulation of secretion	-4.22143	-1.6095	11727,11730,11731,13649,16190,16443,16847,50873,56508,219033,280287,630952	Ang,Ang3,Ang2,Egfr,Il4ra,Itsn1,Lepr,Prkn,Rapgef4,Ang4,Kiss1,Ang6	12/437
1_Member	GO Biological Processes	GO:0048660	regulation of smooth muscle cell proliferation	-4.18271	-1.58032	11727,11730,11731,13649,14870,21926,219033,630952	Ang,Ang3,Ang2,Egfr,Gstp1,Tnf,Ang4,Ang6	8/193
1_Member	GO Biological Processes	GO:0060193	positive regulation of lipase activity	-4.1008	-1.52927	11727,11730,11731,219033,630952	Ang,Ang3,Ang2,Ang4,Ang6	5/63
1_Member	GO Biological Processes	GO:0010517	regulation of phospholipase activity	-4.06791	-1.51033	11727,11730,11731,219033,630952	Ang,Ang3,Ang2,Ang4,Ang6	5/64
1_Member	GO Biological Processes	GO:0050830	defense response to Gram-positive bacterium	-4.02944	-1.4803	11727,11730,11731,21926,58809,84506,219033,630952	Ang,Ang3,Ang2,Tnf,Rnase4,Hamp,Ang4,Ang6	8/203
1_Member	GO Biological Processes	GO:0051222	positive regulation of protein transport	-3.77924	-1.26997	11727,11730,11731,13649,16847,21926,50873,56508,219033,630952	Ang,Ang3,Ang2,Egfr,Lepr,Tnf,Prkn,Rapgef4,Ang4,Ang6	10/346
1_Member	GO Biological Processes	GO:1904951	positive regulation of establishment of protein localization	-3.62148	-1.14055	11727,11730,11731,13649,16847,21926,50873,56508,219033,630952	Ang,Ang3,Ang2,Egfr,Lepr,Tnf,Prkn,Rapgef4,Ang4,Ang6	10/362
1_Member	GO Biological Processes	GO:0006959	humoral immune response	-3.54875	-1.08294	11727,11730,11731,21926,58809,84506,110382,219033,630952	Ang,Ang3,Ang2,Tnf,Rnase4,Hamp,C8b,Ang4,Ang6	9/302
1_Member	GO Biological Processes	GO:0060191	regulation of lipase activity	-3.50918	-1.05695	11727,11730,11731,219033,630952	Ang,Ang3,Ang2,Ang4,Ang6	5/84
1_Member	GO Biological Processes	GO:0019731	antibacterial humoral response	-3.45644	-1.02942	11727,11730,11731,58809,219033,630952	Ang,Ang3,Ang2,Rnase4,Ang4,Ang6	6/133
1_Member	GO Biological Processes	GO:0061844	antimicrobial humoral immune response mediated by antimicrobial peptide	-3.30491	-0.926164	11727,11730,11731,84506,219033,630952	Ang,Ang3,Ang2,Hamp,Ang4,Ang6	6/142
1_Member	GO Biological Processes	GO:0032147	activation of protein kinase activity	-3.30482	-0.926164	11727,11730,11731,219033,630952	Ang,Ang3,Ang2,Ang4,Ang6	5/93
1_Member	GO Biological Processes	GO:0019730	antimicrobial humoral response	-3.16475	-0.839121	11727,11730,11731,58809,84506,219033,630952	Ang,Ang3,Ang2,Rnase4,Hamp,Ang4,Ang6	7/209
1_Member	GO Biological Processes	GO:0001525	angiogenesis	-3.14954	-0.829227	11727,11730,11731,13845,16847,18187,84004,219033,630952	Ang,Ang3,Ang2,Ephb3,Lepr,Nrp2,Mcam,Ang4,Ang6	9/343
1_Member	GO Biological Processes	GO:0001936	regulation of endothelial cell proliferation	-3.13432	-0.828215	11727,11730,11731,21926,219033,630952	Ang,Ang3,Ang2,Tnf,Ang4,Ang6	6/153
1_Member	GO Biological Processes	GO:0001938	positive regulation of endothelial cell proliferation	-3.08363	-0.791606	11727,11730,11731,219033,630952	Ang,Ang3,Ang2,Ang4,Ang6	5/104
1_Member	GO Biological Processes	GO:0050678	regulation of epithelial cell proliferation	-3.07045	-0.78303	11727,11730,11731,13123,13649,14048,21926,73608,219033,630952	Ang,Ang3,Ang2,Cyp7b1,Egfr,Eya1,Tnf,Marveld3,Ang4,Ang6	10/426
1_Member	GO Biological Processes	GO:0051223	regulation of protein transport	-3.0605	-0.782127	11727,11730,11731,13649,16847,21926,50873,56508,68267,219033,225608,630952	Ang,Ang3,Ang2,Egfr,Lepr,Tnf,Prkn,Rapgef4,Slc25a22,Ang4,Sh3tc2,Ang6	12/586
1_Member	GO Biological Processes	GO:0035239	tube morphogenesis	-3.02813	-0.75862	11481,11727,11730,11731,13649,13845,14048,15245,16847,18187,20353,84004,219033,630952	Acvr2b,Ang,Ang3,Ang2,Egfr,Ephb3,Eya1,Hhip,Lepr,Nrp2,Sema4c,Mcam,Ang4,Ang6	14/762
1_Member	GO Biological Processes	GO:1903829	positive regulation of protein localization	-2.88562	-0.634829	11727,11730,11731,13649,16847,21926,50873,56508,72293,219033,630952	Ang,Ang3,Ang2,Egfr,Lepr,Tnf,Prkn,Rapgef4,Nkd2,Ang4,Ang6	11/531
1_Member	GO Biological Processes	GO:0001944	vasculature development	-2.88127	-0.634829	11481,11727,11730,11731,13845,14048,16847,18187,84004,219033,442801,630952	Acvr2b,Ang,Ang3,Ang2,Ephb3,Eya1,Lepr,Nrp2,Mcam,Ang4,Arhgef15,Ang6	12/615
1_Member	GO Biological Processes	GO:0070201	regulation of establishment of protein localization	-2.88127	-0.634829	11727,11730,11731,13649,16847,21926,50873,56508,68267,219033,225608,630952	Ang,Ang3,Ang2,Egfr,Lepr,Tnf,Prkn,Rapgef4,Slc25a22,Ang4,Sh3tc2,Ang6	12/615
1_Member	GO Biological Processes	GO:0051345	positive regulation of hydrolase activity	-2.82772	-0.598823	11727,11730,11731,14270,19192,21926,56508,219033,241308,442801,630952	Ang,Ang3,Ang2,Srgap2,Psme3,Tnf,Rapgef4,Ang4,Ralgps1,Arhgef15,Ang6	11/540
1_Member	GO Biological Processes	GO:0016072	rRNA metabolic process	-2.82654	-0.598823	11727,11730,11731,21429,50911,219033,630952	Ang,Ang3,Ang2,Ubtf,Exosc9,Ang4,Ang6	7/239
1_Member	GO Biological Processes	GO:0008610	lipid biosynthetic process	-2.81503	-0.597745	11727,11730,11731,13123,14245,14870,15490,19215,56050,219033,630952	Ang,Ang3,Ang2,Cyp7b1,Lpin1,Gstp1,Hsd17b7,Ptgds,Cyp39a1,Ang4,Ang6	11/542
1_Member	GO Biological Processes	GO:0048514	blood vessel morphogenesis	-2.81368	-0.597745	11727,11730,11731,13845,14048,16847,18187,84004,219033,630952	Ang,Ang3,Ang2,Ephb3,Eya1,Lepr,Nrp2,Mcam,Ang4,Ang6	10/461
1_Member	GO Biological Processes	GO:0045017	glycerolipid biosynthetic process	-2.68741	-0.490449	11727,11730,11731,14245,219033,630952	Ang,Ang3,Ang2,Lpin1,Ang4,Ang6	6/187
1_Member	GO Biological Processes	GO:0042742	defense response to bacterium	-2.63657	-0.4506	11727,11730,11731,21926,58809,84506,100535,219033,630952	Ang,Ang3,Ang2,Tnf,Rnase4,Hamp,Oas1d,Ang4,Ang6	9/407
1_Member	GO Biological Processes	GO:0046486	glycerolipid metabolic process	-2.60731	-0.428521	11727,11730,11731,14245,20975,219033,227231,630952	Ang,Ang3,Ang2,Lpin1,Synj2,Ang4,Cps1,Ang6	8/334
1_Member	GO Biological Processes	GO:0001568	blood vessel development	-2.60333	-0.428087	11481,11727,11730,11731,13845,14048,16847,18187,84004,219033,630952	Acvr2b,Ang,Ang3,Ang2,Ephb3,Eya1,Lepr,Nrp2,Mcam,Ang4,Ang6	11/577
1_Member	GO Biological Processes	GO:0009725	response to hormone	-2.44474	-0.324815	11727,11730,11731,13123,14245,16847,20276,20939,21926,219033,234724,630952	Ang,Ang3,Ang2,Cyp7b1,Lpin1,Lepr,Scnn1a,Sva,Tnf,Ang4,Tat,Ang6	12/695
1_Member	GO Biological Processes	GO:0001666	response to hypoxia	-2.41775	-0.304893	11727,11730,11731,64707,219033,630952	Ang,Ang3,Ang2,Suv39h2,Ang4,Ang6	6/212
1_Member	GO Biological Processes	GO:0036293	response to decreased oxygen levels	-2.13414	-0.0864804	11727,11730,11731,64707,219033,630952	Ang,Ang3,Ang2,Suv39h2,Ang4,Ang6	6/243
2_Summary	GO Biological Processes	GO:0046394	carboxylic acid biosynthetic process	-8.54257	-4.68843	13117,13119,13123,14718,14870,19215,27053,56050,107869,109900,226143,231691,257635,666168,15490,16847,107605,14245,14447	Cyp4a10,Cyp4a14,Cyp7b1,Got1,Gstp1,Ptgds,Asns,Cyp39a1,Cth,Asl,Cyp2c23,Sds,Sdsl,Cyp4a31,Hsd17b7,Lepr,Rdh1,Lpin1,Gapdhs	19/-
2_Member	GO Biological Processes	GO:0046394	carboxylic acid biosynthetic process	-8.54257	-4.68843	13117,13119,13123,14718,14870,19215,27053,56050,107869,109900,226143,231691,257635,666168	Cyp4a10,Cyp4a14,Cyp7b1,Got1,Gstp1,Ptgds,Asns,Cyp39a1,Cth,Asl,Cyp2c23,Sds,Sdsl,Cyp4a31	14/252
2_Member	GO Biological Processes	GO:0016053	organic acid biosynthetic process	-8.47646	-4.68843	13117,13119,13123,14718,14870,19215,27053,56050,107869,109900,226143,231691,257635,666168	Cyp4a10,Cyp4a14,Cyp7b1,Got1,Gstp1,Ptgds,Asns,Cyp39a1,Cth,Asl,Cyp2c23,Sds,Sdsl,Cyp4a31	14/255
2_Member	GO Biological Processes	GO:0044283	small molecule biosynthetic process	-6.96282	-3.65191	13117,13119,13123,14718,14870,15490,16847,19215,27053,56050,107869,109900,226143,231691,257635,666168	Cyp4a10,Cyp4a14,Cyp7b1,Got1,Gstp1,Hsd17b7,Lepr,Ptgds,Asns,Cyp39a1,Cth,Asl,Cyp2c23,Sds,Sdsl,Cyp4a31	16/449
2_Member	GO Biological Processes	GO:0046456	icosanoid biosynthetic process	-4.86553	-2.10553	13117,13119,19215,226143,666168	Cyp4a10,Cyp4a14,Ptgds,Cyp2c23,Cyp4a31	5/44
2_Member	GO Biological Processes	GO:0048252	lauric acid metabolic process	-4.73767	-2.004	13117,13119,666168	Cyp4a10,Cyp4a14,Cyp4a31	3/8
2_Member	GO Biological Processes	GO:0043651	linoleic acid metabolic process	-4.09544	-1.52927	13117,13119,14870,666168	Cyp4a10,Cyp4a14,Gstp1,Cyp4a31	4/33
2_Member	GO Biological Processes	GO:0033559	unsaturated fatty acid metabolic process	-3.52766	-1.06869	13117,13119,14870,19215,226143,666168	Cyp4a10,Cyp4a14,Gstp1,Ptgds,Cyp2c23,Cyp4a31	6/129
2_Member	KEGG Pathway	mmu00590	Arachidonic acid metabolism - Mus musculus (house mouse)	-3.48528	-1.03968	13117,13119,19215,226143,666168	Cyp4a10,Cyp4a14,Ptgds,Cyp2c23,Cyp4a31	5/85
2_Member	GO Biological Processes	GO:0006690	icosanoid metabolic process	-3.35414	-0.958228	13117,13119,14870,19215,226143,666168	Cyp4a10,Cyp4a14,Gstp1,Ptgds,Cyp2c23,Cyp4a31	6/139
2_Member	KEGG Pathway	mmu00830	Retinol metabolism - Mus musculus (house mouse)	-3.22109	-0.869751	13117,13119,107605,226143,666168	Cyp4a10,Cyp4a14,Rdh1,Cyp2c23,Cyp4a31	5/97
2_Member	GO Biological Processes	GO:0032787	monocarboxylic acid metabolic process	-3.14499	-0.829227	13117,13119,13123,14245,14447,14870,19215,56050,107605,226143,231691,666168	Cyp4a10,Cyp4a14,Cyp7b1,Lpin1,Gapdhs,Gstp1,Ptgds,Cyp39a1,Rdh1,Cyp2c23,Sds,Cyp4a31	12/573
2_Member	GO Biological Processes	GO:0120254	olefinic compound metabolic process	-3.11954	-0.818175	13117,13119,14870,107605,226143,666168	Cyp4a10,Cyp4a14,Gstp1,Rdh1,Cyp2c23,Cyp4a31	6/154
2_Member	GO Biological Processes	GO:0051791	medium-chain fatty acid metabolic process	-3.111	-0.814333	13117,13119,666168	Cyp4a10,Cyp4a14,Cyp4a31	3/26
2_Member	GO Biological Processes	GO:0001676	long-chain fatty acid metabolic process	-2.6827	-0.489438	13117,13119,14870,226143,666168	Cyp4a10,Cyp4a14,Gstp1,Cyp2c23,Cyp4a31	5/128
2_Member	GO Biological Processes	GO:0019369	arachidonic acid metabolic process	-2.59892	-0.427197	13117,13119,226143,666168	Cyp4a10,Cyp4a14,Cyp2c23,Cyp4a31	4/81
2_Member	KEGG Pathway	mmu00071	Fatty acid degradation - Mus musculus (house mouse)	-2.23911	-0.167089	13117,13119,666168	Cyp4a10,Cyp4a14,Cyp4a31	3/52
3_Summary	WikiPathways	WP662	Amino acid metabolism	-6.42798	-3.27678	14718,15109,27053,107869,109900,227231,231691,234724,257635,266645,19192,14245,56050,20975	Got1,Hal,Asns,Cth,Asl,Cps1,Sds,Tat,Sdsl,Acmsd,Psme3,Lpin1,Cyp39a1,Synj2	14/-
3_Member	WikiPathways	WP662	Amino acid metabolism	-6.42798	-3.27678	14718,15109,27053,107869,109900,227231,231691,234724	Got1,Hal,Asns,Cth,Asl,Cps1,Sds,Tat	8/96
3_Member	KEGG Pathway	mmu01230	Biosynthesis of amino acids - Mus musculus (house mouse)	-5.86951	-2.83481	14718,27053,107869,109900,227231,231691,257635	Got1,Asns,Cth,Asl,Cps1,Sds,Sdsl	7/79
3_Member	GO Biological Processes	GO:1901607	alpha-amino acid biosynthetic process	-5.58961	-2.60392	14718,27053,107869,109900,231691,257635	Got1,Asns,Cth,Asl,Sds,Sdsl	6/56
3_Member	GO Biological Processes	GO:0008652	amino acid biosynthetic process	-5.24612	-2.3427	14718,27053,107869,109900,231691,257635	Got1,Asns,Cth,Asl,Sds,Sdsl	6/64
3_Member	GO Biological Processes	GO:1901605	alpha-amino acid metabolic process	-5.21734	-2.3324	14718,27053,107869,109900,227231,231691,234724,257635,266645	Got1,Asns,Cth,Asl,Cps1,Sds,Tat,Sdsl,Acmsd	9/184
3_Member	Reactome Gene Sets	R-MMU-71291	Metabolism of amino acids and derivatives	-4.98095	-2.1782	14718,15109,19192,27053,107869,109900,227231,231691,234724,257635	Got1,Hal,Psme3,Asns,Cth,Asl,Cps1,Sds,Tat,Sdsl	10/249
3_Member	GO Biological Processes	GO:0006520	amino acid metabolic process	-4.81813	-2.07149	14718,15109,27053,107869,109900,227231,231691,234724,257635,266645	Got1,Hal,Asns,Cth,Asl,Cps1,Sds,Tat,Sdsl,Acmsd	10/260
3_Member	KEGG Pathway	mmu00270	Cysteine and methionine metabolism - Mus musculus (house mouse)	-4.38677	-1.72368	14718,107869,231691,234724,257635	Got1,Cth,Sds,Tat,Sdsl	5/55
3_Member	GO Biological Processes	GO:0009063	amino acid catabolic process	-4.23361	-1.61191	14718,15109,231691,234724,257635,266645	Got1,Hal,Sds,Tat,Sdsl,Acmsd	6/96
3_Member	GO Biological Processes	GO:0009064	glutamine family amino acid metabolic process	-4.16836	-1.57531	14718,27053,109900,227231,234724	Got1,Asns,Asl,Cps1,Tat	5/61
3_Member	GO Biological Processes	GO:0009068	aspartate family amino acid catabolic process	-4.15237	-1.56846	14718,231691,257635	Got1,Sds,Sdsl	3/12
3_Member	KEGG Pathway	mmu00250	Alanine, aspartate and glutamate metabolism - Mus musculus (house mouse)	-3.80638	-1.27362	14718,27053,109900,227231	Got1,Asns,Asl,Cps1	4/39
3_Member	GO Biological Processes	GO:0016054	organic acid catabolic process	-3.78849	-1.27153	14245,14718,15109,56050,231691,234724,257635,266645	Lpin1,Got1,Hal,Cyp39a1,Sds,Tat,Sdsl,Acmsd	8/220
3_Member	GO Biological Processes	GO:0046395	carboxylic acid catabolic process	-3.78849	-1.27153	14245,14718,15109,56050,231691,234724,257635,266645	Lpin1,Got1,Hal,Cyp39a1,Sds,Tat,Sdsl,Acmsd	8/220
3_Member	GO Biological Processes	GO:0009066	aspartate family amino acid metabolic process	-3.76298	-1.26126	14718,27053,231691,257635	Got1,Asns,Sds,Sdsl	4/40
3_Member	GO Biological Processes	GO:1901606	alpha-amino acid catabolic process	-3.686	-1.19171	14718,231691,234724,257635,266645	Got1,Sds,Tat,Sdsl,Acmsd	5/77
3_Member	KEGG Pathway	mmu00220	Arginine biosynthesis - Mus musculus (house mouse)	-3.45572	-1.02942	14718,109900,227231	Got1,Asl,Cps1	3/20
3_Member	GO Biological Processes	GO:0006541	glutamine metabolic process	-3.391	-0.989175	27053,109900,227231	Asns,Asl,Cps1	3/21
3_Member	GO Biological Processes	GO:0044282	small molecule catabolic process	-3.26921	-0.907157	14245,14718,15109,20975,56050,231691,234724,257635,266645	Lpin1,Got1,Hal,Synj2,Cyp39a1,Sds,Tat,Sdsl,Acmsd	9/330
3_Member	GO Biological Processes	GO:0006536	glutamate metabolic process	-3.06207	-0.782127	14718,109900,234724	Got1,Asl,Tat	3/27
3_Member	GO Biological Processes	GO:0009069	serine family amino acid metabolic process	-2.73003	-0.529343	107869,231691,257635	Cth,Sds,Sdsl	3/35
3_Member	KEGG Pathway	mmu00260	Glycine, serine and threonine metabolism - Mus musculus (house mouse)	-2.56226	-0.404317	107869,231691,257635	Cth,Sds,Sdsl	3/40
3_Member	GO Biological Processes	GO:0043648	dicarboxylic acid metabolic process	-2.43358	-0.317648	14718,109900,234724,266645	Got1,Asl,Tat,Acmsd	4/90
4_Summary	GO Biological Processes	GO:0015740	C4-dicarboxylate transport	-4.51622	-1.82071	20500,20532,55963,68267,67760,72401,11481,56508	Slc13a2,Slc3a1,Slc1a4,Slc25a22,Slc38a2,Slc43a1,Acvr2b,Rapgef4	8/-
4_Member	GO Biological Processes	GO:0015740	C4-dicarboxylate transport	-4.51622	-1.82071	20500,20532,55963,68267	Slc13a2,Slc3a1,Slc1a4,Slc25a22	4/26
4_Member	GO Biological Processes	GO:1902475	L-alpha-amino acid transmembrane transport	-4.34859	-1.70669	20532,55963,67760,68267,72401	Slc3a1,Slc1a4,Slc38a2,Slc25a22,Slc43a1	5/56
4_Member	Reactome Gene Sets	R-MMU-352230	Amino acid transport across the plasma membrane	-4.26247	-1.63079	20532,55963,67760,72401	Slc3a1,Slc1a4,Slc38a2,Slc43a1	4/30
4_Member	GO Biological Processes	GO:0015807	L-amino acid transport	-3.82372	-1.28285	20532,55963,67760,68267,72401	Slc3a1,Slc1a4,Slc38a2,Slc25a22,Slc43a1	5/72
4_Member	GO Biological Processes	GO:1905039	carboxylic acid transmembrane transport	-3.62037	-1.14055	20500,20532,55963,67760,68267,72401	Slc13a2,Slc3a1,Slc1a4,Slc38a2,Slc25a22,Slc43a1	6/124
4_Member	GO Biological Processes	GO:1903825	organic acid transmembrane transport	-3.60149	-1.12873	20500,20532,55963,67760,68267,72401	Slc13a2,Slc3a1,Slc1a4,Slc38a2,Slc25a22,Slc43a1	6/125
4_Member	GO Biological Processes	GO:0015810	aspartate transmembrane transport	-3.45572	-1.02942	20532,55963,68267	Slc3a1,Slc1a4,Slc25a22	3/20
4_Member	GO Biological Processes	GO:0003333	amino acid transmembrane transport	-3.43842	-1.01837	20532,55963,67760,68267,72401	Slc3a1,Slc1a4,Slc38a2,Slc25a22,Slc43a1	5/87
4_Member	GO Biological Processes	GO:0015804	neutral amino acid transport	-3.41897	-1.00508	20532,55963,67760,72401	Slc3a1,Slc1a4,Slc38a2,Slc43a1	4/49
4_Member	GO Biological Processes	GO:0015813	L-glutamate transmembrane transport	-3.27108	-0.907157	20532,55963,68267	Slc3a1,Slc1a4,Slc25a22	3/23
4_Member	Reactome Gene Sets	R-MMU-425393	Transport of inorganic cations/anions and amino acids/oligopeptides	-3.18068	-0.850031	20532,55963,67760,68267,72401	Slc3a1,Slc1a4,Slc38a2,Slc25a22,Slc43a1	5/99
4_Member	GO Biological Processes	GO:0051938	L-glutamate import	-2.96987	-0.704719	20532,55963,68267	Slc3a1,Slc1a4,Slc25a22	3/29
4_Member	GO Biological Processes	GO:0006835	dicarboxylic acid transport	-2.87879	-0.634829	20500,20532,55963,68267	Slc13a2,Slc3a1,Slc1a4,Slc25a22	4/68
4_Member	GO Biological Processes	GO:0006865	amino acid transport	-2.66795	-0.478347	20532,55963,67760,68267,72401	Slc3a1,Slc1a4,Slc38a2,Slc25a22,Slc43a1	5/129
4_Member	GO Biological Processes	GO:0072337	modified amino acid transport	-2.50149	-0.364741	20532,55963,67760	Slc3a1,Slc1a4,Slc38a2	3/42
4_Member	GO Biological Processes	GO:0015800	acidic amino acid transport	-2.44384	-0.324815	20532,55963,68267	Slc3a1,Slc1a4,Slc25a22	3/44
4_Member	Reactome Gene Sets	R-MMU-425407	SLC-mediated transmembrane transport	-2.36857	-0.262307	20500,20532,55963,67760,68267,72401	Slc13a2,Slc3a1,Slc1a4,Slc38a2,Slc25a22,Slc43a1	6/217
4_Member	GO Biological Processes	GO:0042886	amide transport	-2.06716	-0.0350123	11481,20532,55963,56508,68267	Acvr2b,Slc3a1,Slc1a4,Rapgef4,Slc25a22	5/179
5_Summary	GO Biological Processes	GO:0031175	neuron projection development	-3.405	-0.997181	13649,13845,14270,15572,16005,16774,18187,20353,24113,70584,72313,73728,77596,78405,93842,29873,68760,15490,16658,55994,72338	Egfr,Ephb3,Srgap2,Elavl4,Igfals,Lama3,Nrp2,Sema4c,Vax2,Pak4,Fryl,Psd,Adgrf1,Ntf5,Igsf9,Cspg5,Synpo2l,Hsd17b7,Mafb,Smad9,Wdr89	21/-
5_Member	GO Biological Processes	GO:0031175	neuron projection development	-3.405	-0.997181	13649,13845,14270,15572,16005,16774,18187,20353,24113,70584,72313,73728,77596,78405,93842	Egfr,Ephb3,Srgap2,Elavl4,Igfals,Lama3,Nrp2,Sema4c,Vax2,Pak4,Fryl,Psd,Adgrf1,Ntf5,Igsf9	15/782
5_Member	GO Biological Processes	GO:0048858	cell projection morphogenesis	-2.75877	-0.546696	13649,13845,14270,15572,16005,16774,18187,20353,24113,29873,78405	Egfr,Ephb3,Srgap2,Elavl4,Igfals,Lama3,Nrp2,Sema4c,Vax2,Cspg5,Ntf5	11/551
5_Member	GO Biological Processes	GO:0032990	cell part morphogenesis	-2.59179	-0.427014	13649,13845,14270,15572,16005,16774,18187,20353,24113,29873,78405	Egfr,Ephb3,Srgap2,Elavl4,Igfals,Lama3,Nrp2,Sema4c,Vax2,Cspg5,Ntf5	11/579
5_Member	GO Biological Processes	GO:0032989	cellular component morphogenesis	-2.51559	-0.371016	13649,13845,14270,15572,16005,16774,18187,20353,24113,29873,68760,78405	Egfr,Ephb3,Srgap2,Elavl4,Igfals,Lama3,Nrp2,Sema4c,Vax2,Cspg5,Synpo2l,Ntf5	12/681
5_Member	GO Biological Processes	GO:0050919	negative chemotaxis	-2.50149	-0.364741	16005,18187,20353	Igfals,Nrp2,Sema4c	3/42
5_Member	GO Biological Processes	GO:0048812	neuron projection morphogenesis	-2.33917	-0.238909	13649,13845,14270,15572,16005,16774,18187,20353,24113,78405	Egfr,Ephb3,Srgap2,Elavl4,Igfals,Lama3,Nrp2,Sema4c,Vax2,Ntf5	10/537
5_Member	GO Biological Processes	GO:0120039	plasma membrane bounded cell projection morphogenesis	-2.30582	-0.219646	13649,13845,14270,15572,16005,16774,18187,20353,24113,78405	Egfr,Ephb3,Srgap2,Elavl4,Igfals,Lama3,Nrp2,Sema4c,Vax2,Ntf5	10/543
5_Member	GO Biological Processes	GO:0000902	cell morphogenesis	-2.08266	-0.0453964	13649,13845,14270,15572,16005,16774,18187,20353,24113,29873,72313,78405	Egfr,Ephb3,Srgap2,Elavl4,Igfals,Lama3,Nrp2,Sema4c,Vax2,Cspg5,Fryl,Ntf5	12/774
5_Member	GO Biological Processes	GO:0007420	brain development	-2.00983	0	13649,13845,14270,15490,15572,16658,18187,20353,24113,55994,72338	Egfr,Ephb3,Srgap2,Hsd17b7,Elavl4,Mafb,Nrp2,Sema4c,Vax2,Smad9,Wdr89	11/695
6_Summary	GO Biological Processes	GO:0006006	glucose metabolic process	-3.3376	-0.94751	14447,14718,16847,21926,100535,231691,20532,244416	Gapdhs,Got1,Lepr,Tnf,Oas1d,Sds,Slc3a1,Ppp1r3b	8/-
6_Member	GO Biological Processes	GO:0006006	glucose metabolic process	-3.3376	-0.94751	14447,14718,16847,21926,100535,231691	Gapdhs,Got1,Lepr,Tnf,Oas1d,Sds	6/140
6_Member	GO Biological Processes	GO:0019318	hexose metabolic process	-2.83309	-0.598823	14447,14718,16847,21926,100535,231691	Gapdhs,Got1,Lepr,Tnf,Oas1d,Sds	6/175
6_Member	GO Biological Processes	GO:0005996	monosaccharide metabolic process	-2.49956	-0.364741	14447,14718,16847,21926,100535,231691	Gapdhs,Got1,Lepr,Tnf,Oas1d,Sds	6/204
6_Member	GO Biological Processes	GO:0006094	gluconeogenesis	-2.28684	-0.205799	14718,16847,231691	Got1,Lepr,Sds	3/50
6_Member	GO Biological Processes	GO:0019319	hexose biosynthetic process	-2.19339	-0.135245	14718,16847,231691	Got1,Lepr,Sds	3/54
6_Member	GO Biological Processes	GO:0005975	carbohydrate metabolic process	-2.00265	0	14447,14718,16847,20532,21926,100535,231691,244416	Gapdhs,Got1,Lepr,Slc3a1,Tnf,Oas1d,Sds,Ppp1r3b	8/423
7_Summary	Reactome Gene Sets	R-MMU-9013406	RHOQ GTPase cycle	-3.28784	-0.914784	14270,16443,70584,263406,84004,13845,442801,15572,93842	Srgap2,Itsn1,Pak4,Plekhg3,Mcam,Ephb3,Arhgef15,Elavl4,Igsf9	9/-
7_Member	Reactome Gene Sets	R-MMU-9013406	RHOQ GTPase cycle	-3.28784	-0.914784	14270,16443,70584,263406	Srgap2,Itsn1,Pak4,Plekhg3	4/53
7_Member	Reactome Gene Sets	R-MMU-9013408	RHOG GTPase cycle	-2.85519	-0.61535	16443,70584,84004,263406	Itsn1,Pak4,Mcam,Plekhg3	4/69
7_Member	GO Biological Processes	GO:0060996	dendritic spine development	-2.5939	-0.427014	13845,14270,70584	Ephb3,Srgap2,Pak4	3/39
7_Member	Reactome Gene Sets	R-MMU-9013148	CDC42 GTPase cycle	-2.54157	-0.387007	14270,16443,263406,442801	Srgap2,Itsn1,Plekhg3,Arhgef15	4/84
7_Member	GO Biological Processes	GO:0016358	dendrite development	-2.39851	-0.2887	13845,14270,15572,70584,93842	Ephb3,Srgap2,Elavl4,Pak4,Igsf9	5/149
7_Member	Reactome Gene Sets	R-MMU-9013149	RAC1 GTPase cycle	-2.23458	-0.165331	14270,70584,84004,263406,442801	Srgap2,Pak4,Mcam,Plekhg3,Arhgef15	5/163
8_Summary	GO Biological Processes	GO:0090276	regulation of peptide hormone secretion	-3.25726	-0.900599	13649,16443,16847,21926,50873,56508,68267,280287,14870,11481,15490,107605,72293	Egfr,Itsn1,Lepr,Tnf,Prkn,Rapgef4,Slc25a22,Kiss1,Gstp1,Acvr2b,Hsd17b7,Rdh1,Nkd2	13/-
8_Member	GO Biological Processes	GO:0090276	regulation of peptide hormone secretion	-3.25726	-0.900599	13649,16443,16847,21926,50873,56508,68267,280287	Egfr,Itsn1,Lepr,Tnf,Prkn,Rapgef4,Slc25a22,Kiss1	8/264
8_Member	GO Biological Processes	GO:0002791	regulation of peptide secretion	-3.20387	-0.857801	13649,16443,16847,21926,50873,56508,68267,280287	Egfr,Itsn1,Lepr,Tnf,Prkn,Rapgef4,Slc25a22,Kiss1	8/269
8_Member	GO Biological Processes	GO:0090277	positive regulation of peptide hormone secretion	-3.19463	-0.853765	13649,16443,16847,50873,56508,280287	Egfr,Itsn1,Lepr,Prkn,Rapgef4,Kiss1	6/149
8_Member	GO Biological Processes	GO:0090087	regulation of peptide transport	-3.18286	-0.850031	13649,16443,16847,21926,50873,56508,68267,280287	Egfr,Itsn1,Lepr,Tnf,Prkn,Rapgef4,Slc25a22,Kiss1	8/271
8_Member	GO Biological Processes	GO:0002793	positive regulation of peptide secretion	-3.13432	-0.828215	13649,16443,16847,50873,56508,280287	Egfr,Itsn1,Lepr,Prkn,Rapgef4,Kiss1	6/153
8_Member	GO Biological Processes	GO:0046887	positive regulation of hormone secretion	-2.6076	-0.428521	13649,16443,16847,50873,56508,280287	Egfr,Itsn1,Lepr,Prkn,Rapgef4,Kiss1	6/194
8_Member	GO Biological Processes	GO:0046883	regulation of hormone secretion	-2.58348	-0.422137	13649,16443,16847,21926,50873,56508,68267,280287	Egfr,Itsn1,Lepr,Tnf,Prkn,Rapgef4,Slc25a22,Kiss1	8/337
8_Member	GO Biological Processes	GO:0051341	regulation of oxidoreductase activity	-2.36609	-0.262307	13649,14870,21926,50873	Egfr,Gstp1,Tnf,Prkn	4/94
8_Member	GO Biological Processes	GO:0010817	regulation of hormone levels	-2.31602	-0.224054	11481,13649,15490,16443,16847,21926,50873,56508,68267,107605,280287	Acvr2b,Egfr,Hsd17b7,Itsn1,Lepr,Tnf,Prkn,Rapgef4,Slc25a22,Rdh1,Kiss1	11/630
8_Member	GO Biological Processes	GO:1905477	positive regulation of protein localization to membrane	-2.07246	-0.0377573	13649,21926,50873,72293	Egfr,Tnf,Prkn,Nkd2	4/114
8_Member	GO Biological Processes	GO:1903078	positive regulation of protein localization to plasma membrane	-2.00879	0	13649,21926,72293	Egfr,Tnf,Nkd2	3/63
9_Summary	GO Biological Processes	GO:0042698	ovulation cycle	-3.02905	-0.75862	13649,74434,100535,280287	Egfr,Sohlh2,Oas1d,Kiss1	4/-
9_Member	GO Biological Processes	GO:0042698	ovulation cycle	-3.02905	-0.75862	13649,74434,100535,280287	Egfr,Sohlh2,Oas1d,Kiss1	4/62
9_Member	GO Biological Processes	GO:0022602	ovulation cycle process	-2.31151	-0.222451	74434,100535,280287	Sohlh2,Oas1d,Kiss1	3/49
10_Summary	WikiPathways	WP3675	Factors and pathways affecting insulin-like growth factor (IGF1)-Akt signaling	-2.88434	-0.634829	11481,16008,21926,55994,84506	Acvr2b,Igfbp2,Tnf,Smad9,Hamp	5/-
10_Member	WikiPathways	WP3675	Factors and pathways affecting insulin-like growth factor (IGF1)-Akt signaling	-2.88434	-0.634829	11481,16008,21926	Acvr2b,Igfbp2,Tnf	3/31
10_Member	KEGG Pathway	mmu04350	TGF-beta signaling pathway - Mus musculus (house mouse)	-2.12608	-0.0836485	11481,21926,55994,84506	Acvr2b,Tnf,Smad9,Hamp	4/110
11_Summary	GO Biological Processes	GO:0050807	regulation of synapse organization	-2.81748	-0.597745	13845,16443,18187,21926,56508,73728,93842,442801	Ephb3,Itsn1,Nrp2,Tnf,Rapgef4,Psd,Igsf9,Arhgef15	8/-
11_Member	GO Biological Processes	GO:0050807	regulation of synapse organization	-2.81748	-0.597745	13845,16443,18187,21926,56508,73728,93842,442801	Ephb3,Itsn1,Nrp2,Tnf,Rapgef4,Psd,Igsf9,Arhgef15	8/309
11_Member	GO Biological Processes	GO:0050803	regulation of synapse structure or activity	-2.74787	-0.53963	13845,16443,18187,21926,56508,73728,93842,442801	Ephb3,Itsn1,Nrp2,Tnf,Rapgef4,Psd,Igsf9,Arhgef15	8/317
11_Member	GO Biological Processes	GO:0099175	regulation of postsynapse organization	-2.52745	-0.37957	16443,18187,56508,73728,442801	Itsn1,Nrp2,Rapgef4,Psd,Arhgef15	5/139
12_Summary	GO Biological Processes	GO:0010923	negative regulation of phosphatase activity	-2.73003	-0.529343	14245,21926,74521,50873,56508,224997	Lpin1,Tnf,Ppp4r4,Prkn,Rapgef4,Dlgap1	6/-
12_Member	GO Biological Processes	GO:0010923	negative regulation of phosphatase activity	-2.73003	-0.529343	14245,21926,74521	Lpin1,Tnf,Ppp4r4	3/35
12_Member	GO Biological Processes	GO:0035305	negative regulation of dephosphorylation	-2.33674	-0.238909	14245,21926,74521	Lpin1,Tnf,Ppp4r4	3/48
12_Member	GO Biological Processes	GO:0031644	regulation of nervous system process	-2.19088	-0.135245	14245,21926,50873,56508,224997	Lpin1,Tnf,Prkn,Rapgef4,Dlgap1	5/167
13_Summary	Reactome Gene Sets	R-MMU-211859	Biological oxidations	-2.53127	-0.380064	13117,13123,14870,18113,22021,56050,19215,231691	Cyp4a10,Cyp7b1,Gstp1,Nnmt,Tpst1,Cyp39a1,Ptgds,Sds	8/-
13_Member	Reactome Gene Sets	R-MMU-211859	Biological oxidations	-2.53127	-0.380064	13117,13123,14870,18113,22021,56050	Cyp4a10,Cyp7b1,Gstp1,Nnmt,Tpst1,Cyp39a1	6/201
13_Member	GO Biological Processes	GO:0072330	monocarboxylic acid biosynthetic process	-2.26823	-0.1906	13123,14870,19215,56050,231691	Cyp7b1,Gstp1,Ptgds,Cyp39a1,Sds	5/160
14_Summary	GO Biological Processes	GO:0051966	regulation of synaptic transmission, glutamatergic	-2.46863	-0.337022	13649,14823,50873,67760,29873	Egfr,Grm8,Prkn,Slc38a2,Cspg5	5/-
14_Member	GO Biological Processes	GO:0051966	regulation of synaptic transmission, glutamatergic	-2.46863	-0.337022	13649,14823,50873,67760	Egfr,Grm8,Prkn,Slc38a2	4/88
14_Member	GO Biological Processes	GO:0046928	regulation of neurotransmitter secretion	-2.18206	-0.129098	14823,29873,50873,67760	Grm8,Cspg5,Prkn,Slc38a2	4/106
15_Summary	GO Biological Processes	GO:0006109	regulation of carbohydrate metabolic process	-2.45816	-0.329735	14447,16847,18113,21786,50873,244416,21926,107605,266645	Gapdhs,Lepr,Nnmt,Tff3,Prkn,Ppp1r3b,Tnf,Rdh1,Acmsd	9/-
15_Member	GO Biological Processes	GO:0006109	regulation of carbohydrate metabolic process	-2.45816	-0.329735	14447,16847,18113,21786,50873,244416	Gapdhs,Lepr,Nnmt,Tff3,Prkn,Ppp1r3b	6/208
15_Member	GO Biological Processes	GO:0062012	regulation of small molecule metabolic process	-2.21097	-0.147224	14447,16847,18113,21786,21926,50873,107605,266645	Gapdhs,Lepr,Nnmt,Tff3,Tnf,Prkn,Rdh1,Acmsd	8/389
15_Member	GO Biological Processes	GO:0010906	regulation of glucose metabolic process	-2.03368	-0.011574	16847,18113,21786,50873	Lepr,Nnmt,Tff3,Prkn	4/117
16_Summary	GO Biological Processes	GO:0046006	regulation of activated T cell proliferation	-2.44384	-0.324815	12231,16008,16161	Btn1a1,Igfbp2,Il12rb1	3/-
16_Member	GO Biological Processes	GO:0046006	regulation of activated T cell proliferation	-2.44384	-0.324815	12231,16008,16161	Btn1a1,Igfbp2,Il12rb1	3/44
17_Summary	GO Biological Processes	GO:0050890	cognition	-2.33185	-0.236959	13123,13356,13649,15572,50873,55963,77596,78405	Cyp7b1,Dgcr2,Egfr,Elavl4,Prkn,Slc1a4,Adgrf1,Ntf5	8/-
17_Member	GO Biological Processes	GO:0050890	cognition	-2.33185	-0.236959	13123,13356,13649,15572,50873,55963,77596,78405	Cyp7b1,Dgcr2,Egfr,Elavl4,Prkn,Slc1a4,Adgrf1,Ntf5	8/371
18_Summary	GO Biological Processes	GO:0021675	nerve development	-2.28626	-0.205799	16658,18187,20273,78405	Mafb,Nrp2,Scn8a,Ntf5	4/-
18_Member	GO Biological Processes	GO:0021675	nerve development	-2.28626	-0.205799	16658,18187,20273,78405	Mafb,Nrp2,Scn8a,Ntf5	4/99
19_Summary	GO Biological Processes	GO:2001237	negative regulation of extrinsic apoptotic signaling pathway	-2.24058	-0.167089	14048,14870,19192,21926,50873,107869	Eya1,Gstp1,Psme3,Tnf,Prkn,Cth	6/-
19_Member	GO Biological Processes	GO:2001237	negative regulation of extrinsic apoptotic signaling pathway	-2.24058	-0.167089	14048,14870,19192,21926	Eya1,Gstp1,Psme3,Tnf	4/102
19_Member	GO Biological Processes	GO:2001234	negative regulation of apoptotic signaling pathway	-2.05244	-0.0253361	14048,14870,19192,21926,50873,107869	Eya1,Gstp1,Psme3,Tnf,Prkn,Cth	6/253
20_Summary	GO Biological Processes	GO:0006066	alcohol metabolic process	-2.22639	-0.159899	13123,14718,15490,16847,20975,56050,107605	Cyp7b1,Got1,Hsd17b7,Lepr,Synj2,Cyp39a1,Rdh1	7/-
20_Member	GO Biological Processes	GO:0006066	alcohol metabolic process	-2.22639	-0.159899	13123,14718,15490,16847,20975,56050,107605	Cyp7b1,Got1,Hsd17b7,Lepr,Synj2,Cyp39a1,Rdh1	7/307

### Sheet: Table S1E
Table S1E : List of genes contained in cluster 3
ProbeName	GeneName	cluster	logFC_WD_RT-CTRL_RT	logFC_WD_TN-CTRL_TN	P.value_WD_RT-CTRL_RT	P.value_WD_TN-CTRL_TN	adj.P.Val_WD_RT-CTRL_RT	adj.P.Val_WD_TN-CTRL_TN
A_55_P2052824	Lrrc14b	3	0.8181	1.226	0.0209	0.000602	0.0279	0.000862
A_65_P10913	Tgfb2	3	0.7832	1.087	0.025	0.00162	0.0329	0.0023
A_51_P426754	Anxa5	3	1.3811	1.545	0.00137	0.000207	0.00191	0.000302
A_55_P1973868	Sema3b	3	1.1823	1.436	0.00339	0.000286	0.00472	0.000413
A_55_P2093994	Maged2	3	1.0584	0.916	0.00133	0.00221	0.00185	0.0031
A_51_P441426	Pf4	3	0.6376	1.17	0.0924	0.002	0.115	0.00282
A_55_P2729243	Sirpb1b	3	1.0793	1.297	0.00842	0.00107	0.0114	0.00153
A_52_P218058	Clec5a	3	0.8091	1.143	0.0101	0.000306	0.0137	0.000442
A_55_P1970105	Ltbp2	3	0.738	1.088	0.0353	0.00175	0.0459	0.00248
A_55_P2931427	Fbn1	3	0.84	1.142	0.0174	0.00109	0.0234	0.00155
A_51_P339943	Nid1	3	0.936	1.171	0.0119	0.00125	0.0161	0.00177
A_55_P2909829	Frzb	3	0.849	1.227	0.00618	0.000111	0.00849	0.000163
A_51_P160544	Efemp2	3	0.8036	1.056	0.00483	0.000207	0.00667	0.000301
A_55_P2143517	Fstl1	3	1.1104	1.416	0.00375	0.000197	0.00519	0.000287
A_55_P2046812	Sparc	3	1.1535	1.479	0.00308	0.000144	0.00432	0.00021
A_55_P2908408	Ppic	3	0.8222	1.117	0.00627	0.000216	0.00862	0.000314
A_51_P150964	Pdgfrb	3	1.1631	1.227	0.000865	0.000226	0.00123	0.000327
A_52_P337259	Heyl	3	0.9313	1.253	0.00389	0.00012	0.00539	0.000174
A_55_P1961335	Ctsk	3	0.6845	1.018	0.0141	0.00032	0.0189	0.000463
A_51_P392687	Vim	3	0.8667	1.181	0.00666	0.000231	0.0091	0.000334
A_55_P2092826	Anxa1	3	0.8228	1.172	0.00627	0.000133	0.00862	0.000194
A_52_P479262	Col6a3	3	1.5022	1.688	0.000939	0.000128	0.00134	0.000187
A_55_P2118520	Col1a1	3	2.5303	2.729	0.000856	0.000177	0.00122	0.000257
A_51_P182303	Col1a2	3	1.904	2.222	0.00145	0.000144	0.00202	0.00021
A_51_P515605	Col3a1	3	2.4589	2.448	0.0006	0.000273	0.000863	0.000394
A_52_P480351	Loxl2	3	1.3136	1.515	0.00182	0.000217	0.00254	0.000315
A_51_P281089	S100a6	3	1.3831	1.4	0.00229	0.001	0.00319	0.00143
A_55_P1954221	Emp1	3	1.503	1.781	0.00246	0.00024	0.00344	0.000347
A_55_P1986296	Tagln2	3	1.0606	1.374	0.00339	0.000146	0.00472	0.000213
A_55_P2000224	Cd63	3	1.3371	1.741	0.00722	0.000413	0.00983	0.000596
A_55_P2505946	Dclk1	3	0.9251	1.525	0.0107	6.66e-05	0.0145	9.85e-05
A_55_P2089530	Fkbp10	3	1.0156	1.307	0.00582	0.000341	0.00802	0.000492
A_55_P2038757	Fblim1	3	1.1936	1.376	0.000456	4.18e-05	0.000654	6.22e-05
A_55_P2065991	S100a11	3	1.9018	2.176	0.00369	0.000578	0.00512	0.000826
A_51_P248786	Ccdc80	3	1.2551	1.362	0.00181	0.000401	0.00252	0.000579
A_55_P2007964	Cx3cr1	3	1.6216	1.701	0.00578	0.00217	0.00794	0.00305
A_55_P2128153	Col6a1	3	1.1924	1.058	0.0019	0.00256	0.00264	0.0036
A_51_P418116	Tmem119	3	0.8189	1.016	0.00709	0.000643	0.00966	0.000919
A_51_P227222	Adamts2	3	0.8523	1.159	0.00586	0.000194	0.00808	0.000284
A_55_P2035662	Aebp1	3	0.9898	1.224	0.00481	0.000385	0.00663	0.000556
A_55_P2022211	Plxdc2	3	0.9421	1.051	0.0026	0.000473	0.00361	0.000679
A_55_P1962937	Trem2	3	1.9021	2.483	0.00822	0.000488	0.0112	0.0007
A_55_P1975690	Bicc1	3	1.0062	1.1	0.00302	0.000691	0.00423	0.000989
A_55_P2724669	Tspan8	3	0.8856	1.004	0.0166	0.00447	0.0222	0.00612
A_66_P107193	Gipc2	3	1.3684	1.499	0.019	0.00688	0.0254	0.00933
A_55_P2001250	Cpz	3	1.0565	1.068	0.00269	0.00122	0.00374	0.00173
A_55_P1961968	Plagl1	3	1.1112	0.996	0.00174	0.00217	0.00242	0.00305
A_51_P479583	Obsl1	3	1.0398	0.985	0.000701	0.000534	0.00101	0.000765
A_52_P590535	Fbln2	3	1.1268	1.255	0.000368	4.99e-05	0.000534	7.41e-05
A_51_P225224	Htra1	3	1.0587	1.094	0.0014	0.00048	0.00195	0.000689
A_51_P341736	Mmp2	3	1.0904	1.168	0.00289	0.00079	0.00404	0.00113
A_55_P2161595	Hpca	3	1.126	1.108	0.00074	0.000389	0.00106	0.000562
A_66_P136674	Ackr3	3	1.0742	1.112	0.000245	7.09e-05	0.000354	0.000104
A_55_P2110998	Gpr153	3	0.9288	1.084	0.000385	3.08e-05	0.000557	4.54e-05
A_51_P287069	Serpinh1	3	1.4345	1.534	0.000108	1.94e-05	0.000157	2.92e-05
A_51_P259296	Lpl	3	2.0242	1.737	7.12e-06	1.59e-05	1.13e-05	2.39e-05
A_55_P1981155	Phldb1	3	0.9099	1.086	3.39e-05	1e-06	4.97e-05	1.54e-06
A_51_P169745	Tuba1a	3	0.9276	1.369	0.00228	1.86e-05	0.00317	2.8e-05
A_55_P2062469	Col12a1	3	0.8285	1.118	0.00138	2.68e-05	0.00192	3.96e-05
A_66_P123218	Pmepa1	3	1.1415	1.413	0.000213	7.09e-06	0.000308	1.07e-05
A_55_P1974645	Entpd2	3	1.1689	1.136	3.94e-05	1.91e-05	5.75e-05	2.87e-05
A_52_P338066	Ubd	3	2.1487	2.944	0.000284	2.44e-06	0.000409	3.68e-06
A_51_P245989	Ccr2	3	1.3715	1.759	0.000765	2.25e-05	0.0011	3.36e-05
A_51_P303424	Itgax	3	1.999	2.363	0.000461	3.21e-05	0.000661	4.72e-05
A_51_P139108	Cpxm1	3	1.5849	2.121	0.00277	7.78e-05	0.00387	0.000114
A_51_P114634	Amz1	3	1.2263	1.472	0.000628	3.9e-05	0.000904	5.8e-05
A_51_P278868	H2-DMb1	3	1.0913	1.534	0.00232	3.52e-05	0.00324	5.2e-05
A_66_P119948	Ciita	3	1.2024	1.372	0.000355	3.6e-05	0.000514	5.34e-05
A_55_P2092085	Tmsb10	3	1.3258	1.387	0.00143	0.000434	0.00198	0.000625
A_51_P316042	Card11	3	1.1104	1.254	0.00542	0.00106	0.00746	0.0015
A_55_P1957413	Lsp1	3	0.8968	1.087	0.00726	0.000819	0.00988	0.00117
A_51_P105078	S100a4	3	1.6342	2.095	0.00102	3.34e-05	0.00144	4.92e-05
A_51_P270949	Hist1h1b	3	0.8917	1.241	0.00842	0.000266	0.0115	0.000385
A_66_P100853	Hist1h2ao	3	1.0866	1.044	0.00086	0.00057	0.00122	0.000816
A_52_P354844	Eda2r	3	0.5981	1.068	0.047	0.000562	0.0608	0.000804
A_55_P1974367	Fabp3	3	1.2843	1.408	0.0121	0.00381	0.0164	0.00526
A_55_P1990032	Cxcl5	3	1.0808	1.493	0.0213	0.0013	0.0284	0.00184
A_51_P409694	Psrc1	3	0.8168	1.226	0.0267	0.0009	0.035	0.00129
A_51_P457989	Rragd	3	0.8878	1.12	0.00863	0.000723	0.0118	0.00103
A_55_P2046443	Duoxa1	3	1.0161	1.314	0.0122	0.000953	0.0165	0.00136
A_52_P403405	Aqp7	3	1.0074	1.493	0.033	0.00149	0.043	0.00212
A_55_P2012734	B930041F14Rik	3	1.2385	1.668	0.0135	0.000769	0.0181	0.0011
A_51_P234253	Sdcbp2	3	2.0805	3.419	0.0173	0.000169	0.0232	0.000246
A_51_P349015	Pacrg	3	0.8098	1.162	0.00847	0.000194	0.0115	0.000284
A_52_P416756	D17H6S56E-5	3	0.9303	1.425	0.0506	0.0025	0.0651	0.00351
A_51_P173709	Gprc5b	3	1.0163	1.314	0.0044	0.000215	0.00605	0.000311
A_51_P473272	Tspan6	3	0.8047	1.019	0.00369	0.000142	0.00512	0.000207
A_55_P2113081	Tmem132a	3	0.9395	1.162	0.0014	7.38e-05	0.00194	0.000109
A_51_P196925	Cx3cl1	3	0.7601	1.212	0.023	0.000393	0.0305	0.000567
A_52_P354682	Elovl7	3	1.158	1.832	0.0205	0.000341	0.0274	0.000492
A_55_P2802751	Kcnn4	3	0.7687	1.078	0.0125	0.000473	0.0168	0.000679
A_51_P481159	Cbr3	3	0.9855	1.661	0.0308	0.000398	0.0401	0.000574
A_55_P2504780	Adamts9	3	0.6559	1.241	0.0368	0.000179	0.0479	0.00026
A_52_P622244	6030419C18Rik	3	1.0622	1.276	0.013	0.00203	0.0176	0.00286
A_66_P107818	Gdf3	3	1.282	1.828	0.0129	0.000423	0.0174	0.000609
A_51_P447595	Scube1	3	0.7754	1.12	0.0436	0.00306	0.0564	0.00426
A_55_P2135064	H2-M2	3	1.2032	1.286	0.0121	0.00462	0.0164	0.00632
A_52_P306305	Akap2	3	0.6543	1.289	0.0175	2.3e-05	0.0235	3.42e-05
A_51_P421140	Tubb6	3	1.0922	2.014	0.0111	1.91e-05	0.015	2.86e-05
A_55_P2090060	Mab21l3	3	0.8655	1.582	0.031	0.000174	0.0404	0.000253
A_55_P2830823	C5ar1	3	0.564	1.394	0.0765	6.56e-05	0.0963	9.71e-05
A_55_P2157008	Ear10	3	1.0057	1.594	0.00524	3.09e-05	0.00723	4.55e-05
A_55_P2723014	Ear12	3	1.0725	1.678	0.00308	1.47e-05	0.00432	2.22e-05
A_55_P1952618	Ear2	3	1.0763	1.752	0.0052	2.16e-05	0.00716	3.24e-05
A_51_P455338	Rnase2a	3	1.1512	1.72	0.000979	4.55e-06	0.00139	6.74e-06
A_52_P412585	Ear1	3	0.9252	1.62	0.013	4.94e-05	0.0175	7.34e-05
A_51_P108459	Gpr65	3	0.387	1.001	0.103	9.98e-05	0.127	0.000146
A_51_P438165	Arhgap22	3	1.1829	1.849	0.00922	9.16e-05	0.0126	0.000135
A_51_P246653	Clec7a	3	1.3784	2.128	0.00724	6.94e-05	0.00985	0.000102
A_55_P2823856	Siglecf	3	0.9857	1.313	0.00992	0.000536	0.0135	0.000769
A_51_P329928	Phlda3	3	1.1113	1.57	0.0121	0.000412	0.0164	0.000595
A_55_P2083411	Cyp4f18	3	0.9588	1.209	0.00462	0.000298	0.00637	0.000429
A_51_P438967	Gpnmb	3	2.8726	3.139	0.00108	0.000202	0.00153	0.000295
A_51_P118545	S100g	3	1.6013	2.595	0.00484	2e-05	0.00668	3.01e-05
A_55_P2124233	Vsig8	3	1.408	2.07	0.0126	0.000299	0.017	0.000431
A_52_P409833	Plat	3	0.7887	1.055	0.00562	0.000218	0.00773	0.000316
A_51_P238722	Cd93	3	0.6408	1.057	0.0396	0.000805	0.0514	0.00115
A_51_P445473	Fut7	3	0.642	1.003	0.0312	0.000832	0.0408	0.00119
A_51_P199135	Cd83	3	1.0383	1.663	0.00104	1.8e-06	0.00147	2.7e-06
A_55_P1969311	Gramd1b	3	1.1644	1.558	3.94e-05	2.87e-07	5.75e-05	5e-07
A_51_P371051	Glipr1	3	0.7658	1.244	0.0053	2.3e-05	0.0073	3.44e-05
A_55_P2071132	Tnfrsf23	3	1.0456	1.729	0.00327	8.18e-06	0.00456	1.23e-05
A_65_P13591	Ephb2	3	3.1183	4.341	0.00012	6.63e-07	0.000175	1.06e-06
A_51_P129464	Scd2	3	1.1689	1.534	0.000847	1.92e-05	0.0012	2.88e-05
A_51_P352968	Marcks	3	0.9249	1.17	0.000144	3.02e-06	0.000207	4.52e-06
A_51_P222467	Abcg1	3	0.9745	1.239	0.000217	5.05e-06	0.000313	7.5e-06
A_66_P119852	Axl	3	0.6847	1.099	0.00258	7.99e-06	0.00359	1.2e-05
A_55_P2732136	Rassf4	3	0.6372	1.084	0.000643	4.34e-07	0.000926	7.5e-07
A_55_P2019601	Csprs	3	0.6236	1.019	0.000282	2.62e-07	0.000408	4.51e-07
A_52_P51564	Arhgap10	3	0.8787	1.499	0.00111	8.55e-07	0.00156	1.32e-06
A_51_P101347	Pls1	3	2.0404	2.477	0.000118	4.27e-06	0.000171	6.32e-06
A_51_P426270	Mgp	3	0.7614	1.242	0.0173	0.000181	0.0232	0.000263
A_51_P140237	Fhl2	3	1.1742	1.515	0.00221	8.5e-05	0.00308	0.000125
A_55_P1972436	Themis	3	2.2743	2.655	5e-08	2.25e-09	9.03e-08	3.31e-09
A_51_P375146	Cd36	3	2.1003	2.224	1.36e-06	2.22e-07	2.41e-06	3.81e-07
A_55_P2795583	Fam126a	3	1.1085	1.594	4.02e-05	1.09e-07	5.89e-05	1.96e-07
A_51_P271984	Tmem45b	3	1.72	2.063	4.11e-05	1.23e-06	6.04e-05	1.87e-06
A_51_P465211	Wfdc2	3	1.9411	2.161	1.45e-05	6.03e-07	2.25e-05	9.64e-07
A_51_P334979	Apoc2	3	1.1659	1.154	3.99e-06	1.29e-06	6.46e-06	1.97e-06
A_51_P453111	Hexb	3	1.1634	1.167	4.9e-08	2.11e-08	8.72e-08	3.55e-08
A_55_P1974487	Atp8b5	3	1.0135	1.201	0.000198	1.12e-05	0.000287	1.67e-05
A_51_P342871	S100a10	3	1.1513	1.493	0.00029	5.69e-06	0.000419	8.52e-06
A_55_P2078710	Morc4	3	0.8461	1.01	0.00149	0.000119	0.00207	0.000172
A_55_P1954448	Myh14	3	1.6603	2.057	0.000819	3.72e-05	0.00117	5.53e-05
A_51_P450278	2010003K11Rik	3	1.5666	1.893	0.000412	2.11e-05	0.000592	3.17e-05
A_51_P314285	Tmem86a	3	1.4093	1.231	4.82e-05	8.26e-05	6.97e-05	0.000121
A_55_P2105820	Tbc1d31	3	1.0863	1.39	1.14e-05	1.25e-07	1.77e-05	2.24e-07
A_52_P570240	Kbtbd11	3	1.6158	2.105	7.81e-05	9.11e-07	0.000113	1.39e-06
A_55_P2803892	Mfap3l	3	0.9256	1.047	0.000114	1.05e-05	0.000166	1.57e-05
A_55_P1978502	H2-Q1	3	1.7295	2.29	0.000781	1.56e-05	0.00112	2.35e-05
A_51_P465281	Lgals1	3	2.1909	2.55	3.18e-05	1.28e-06	4.66e-05	1.96e-06
A_55_P1966987	Limk1	3	1.3012	2.141	0.000412	3.76e-07	0.000592	6.43e-07
A_55_P2004452	Tceal8	3	1.0934	1.381	7.55e-05	1.28e-06	0.000108	1.94e-06
A_55_P1991841	Slc22a27	3	1.1005	2.068	0.0257	8.75e-05	0.0338	0.000129
A_51_P144531	Slc22a29	3	0.8646	1.462	0.00963	4.16e-05	0.0131	6.19e-05
A_55_P2909044	Plscr4	3	0.7886	1.654	0.00925	2.37e-06	0.0126	3.55e-06
A_51_P392385	Smcp	3	1.0193	1.258	0.000367	1.42e-05	0.000532	2.14e-05
A_55_P2714921	Ctse	3	0.8027	1.188	0.000558	2.13e-06	0.000802	3.18e-06
A_55_P1989981	Fam129b	3	1.1306	1.245	0.000113	1.44e-05	0.000165	2.16e-05
A_51_P204486	Exoc3l4	3	1.1271	1.016	0.000368	0.000456	0.000534	0.000656
A_51_P472726	Pdlim2	3	1.0675	1.319	0.0018	0.000104	0.0025	0.000152
A_51_P498631	Dfna5	3	0.8392	1.021	0.00129	7.97e-05	0.0018	0.000117
A_55_P2013823	Gal3st1	3	1.2476	1.023	0.0027	0.00652	0.00376	0.00884
A_51_P308029	2010107G23Rik	3	1.0988	0.914	2.81e-05	8.3e-05	4.15e-05	0.000122
A_52_P360308	Osbpl3	3	1.7905	1.633	5.69e-05	6.13e-05	8.17e-05	9.12e-05
A_51_P358445	Dnase1	3	0.9825	1.045	0.000102	1.94e-05	0.00015	2.92e-05
A_55_P2803413	Acot2	3	1.2918	1.464	0.00379	0.000649	0.00524	0.000929
A_55_P2735345	Endod1	3	0.9932	1.119	0.00119	0.000164	0.00166	0.000238
A_51_P287198	Krt23	3	1.5971	1.592	0.00389	0.00209	0.00539	0.00295
A_51_P326191	Serpina3g	3	0.7223	1.182	0.00565	2.36e-05	0.00777	3.5e-05
A_51_P123625	Irg1	3	0.923	1.804	0.0299	7.98e-05	0.0389	0.000117
A_51_P212782	Il1b	3	0.4277	1.237	0.134	7.14e-05	0.162	0.000105
A_55_P2195157	Dbn1	3	0.9715	1.29	0.00214	5.96e-05	0.00298	8.86e-05
A_55_P2025765	Adam8	3	1.5821	2.258	0.00388	6.18e-05	0.00536	9.19e-05
A_55_P2504985	Col5a1	3	1.2849	1.547	0.00127	8.62e-05	0.00176	0.000127
A_55_P2110713	Anxa2	3	2.2061	2.959	0.000978	1.78e-05	0.00139	2.69e-05
A_66_P113314	Ccdc109b	3	0.7742	1.107	0.00551	0.000105	0.00759	0.000153
A_52_P392674	Acot9	3	0.7709	1.044	0.00684	0.000257	0.00936	0.000372
A_51_P451346	Klf6	3	0.8912	1.473	0.0163	0.00014	0.0218	0.000204
A_52_P299771	Bcl2a1c	3	1.0058	1.487	0.00482	5.88e-05	0.00664	8.72e-05
A_55_P1978424	Bcl2a1d	3	1.4847	2.291	0.00248	1.21e-05	0.00346	1.81e-05
A_55_P2103011	Sema4d	3	1.0225	1.471	0.0122	0.000349	0.0165	0.000504
A_55_P2908190	Pkib	3	0.7778	1.024	0.00182	5.24e-05	0.00253	7.81e-05
A_55_P2731786	Gpr137b	3	0.7367	1.184	0.00897	6.4e-05	0.0122	9.48e-05
A_55_P2001920	Flna	3	0.7921	1.203	0.00547	5.34e-05	0.00753	7.97e-05
A_55_P2842483	Plau	3	0.977	1.339	0.00211	4.08e-05	0.00293	6.08e-05
A_51_P389751	Relb	3	0.9027	1.276	0.0088	0.000242	0.012	0.000351
A_66_P118644	Basp1	3	1.3351	1.75	0.000341	6.09e-06	0.000494	9.12e-06
A_51_P509518	Ralgds	3	0.8413	1.179	0.00103	1.1e-05	0.00145	1.65e-05
A_51_P232868	Neurl1b	3	0.893	1.127	0.00681	0.000514	0.00931	0.000737
A_55_P2090025	Mest	3	0.9479	1.03	0.00076	0.000143	0.00109	0.000209
A_55_P2000409	Rab44	3	0.7491	1.016	0.0137	0.000741	0.0184	0.00106
A_51_P489192	Postn	3	1.0852	1.374	0.0101	0.000879	0.0138	0.00126
A_52_P681310	Plaur	3	0.8628	1.683	0.0255	5.8e-05	0.0336	8.62e-05
A_66_P106661	Slc7a1	3	0.5957	1.007	0.0238	0.000231	0.0315	0.000334
A_51_P291438	Tnc	3	0.6434	1.212	0.0373	0.00019	0.0486	0.000277
A_51_P507801	F13a1	3	1.1855	1.313	0.00406	0.000868	0.0056	0.00124
A_51_P242400	Krt8	3	0.9267	1.172	0.00549	0.000372	0.00756	0.000537
A_55_P2035951	Haus8	3	1.459	1.936	0.00508	0.000202	0.00702	0.000295
A_55_P1999364	Krt85	3	0.7898	1.054	0.0165	0.00116	0.0221	0.00164
A_55_P2034864	Tubb2b	3	1.4093	2.309	0.0473	0.00125	0.0612	0.00178
A_55_P1985433	Nrg1	3	1.6518	2.325	0.0155	0.000645	0.0207	0.000923
A_52_P420504	Acta2	3	1.071	1.459	0.00221	4.71e-05	0.00307	7e-05
A_52_P220879	Tgm2	3	0.8953	1.192	0.00267	7.78e-05	0.00372	0.000114
A_55_P2047310	Pdgfb	3	0.6403	1.045	0.0153	0.000142	0.0206	0.000207
A_51_P173043	Egr2	3	1.8928	2.897	0.000219	4.31e-07	0.000317	7.45e-07
A_51_P509573	Ccl4	3	1.8965	2.891	0.000145	2.74e-07	0.000209	4.75e-07
A_51_P286737	Ccl2	3	2.8029	3.949	0.000364	2.37e-06	0.000527	3.55e-06
A_51_P456941	Ier5	3	0.7541	1.124	0.00129	6.97e-06	0.00179	1.05e-05
A_51_P436652	Ccl7	3	1.4025	2.667	0.0117	1.45e-05	0.0158	2.18e-05
A_51_P140710	Ccl3	3	1.0041	1.96	0.00816	4.94e-06	0.0111	7.33e-06
A_51_P112966	Ch25h	3	0.993	1.774	0.00948	2.09e-05	0.0129	3.13e-05
A_55_P2746459	Thbs1	3	1.3168	2.121	0.002	5.05e-06	0.00279	7.51e-06
A_55_P1985984	Actg1	3	0.5983	1.169	0.0312	8.78e-05	0.0408	0.000129
A_55_P2053838	Tnfaip3	3	0.8477	1.394	0.0228	0.000282	0.0303	0.000408
A_51_P383032	Clec4d	3	0.8799	1.591	0.0111	2.44e-05	0.015	3.63e-05
A_52_P161488	Clec4e	3	0.6858	1.8	0.0416	5.31e-06	0.0539	7.94e-06
A_51_P488739	Hcar2	3	0.5244	1.226	0.0973	0.000241	0.121	0.000349
A_51_P343833	Traf1	3	0.9317	1.189	0.000183	3.82e-06	0.000265	5.71e-06
A_51_P444290	Slamf8	3	1.0346	1.642	0.0028	1.05e-05	0.0039	1.57e-05
A_55_P2002963	Coro1a	3	0.858	1.385	0.0331	0.000696	0.0431	0.000997
A_55_P2156731	H2-Eb1	3	1.0602	1.752	0.00853	4.35e-05	0.0116	6.47e-05
A_55_P1962747	H2-Ab1	3	1.0758	1.718	0.00669	4.18e-05	0.00914	6.22e-05
A_51_P284608	Cd74	3	0.8493	1.404	0.0164	0.000142	0.022	0.000207
A_52_P343306	H2-Aa	3	1.0804	1.603	0.00809	0.000128	0.011	0.000186
A_51_P473734	H2-DMa	3	0.7204	1.051	0.00648	0.000109	0.00888	0.000158
A_52_P638459	Ccl5	3	0.9742	1.446	0.00959	0.00017	0.013	0.000246
A_51_P203955	Gbp2	3	0.9055	1.186	0.000521	1.04e-05	0.00075	1.56e-05
A_51_P399305	Tnfrsf19	3	1.4091	1.304	0.00168	0.00158	0.00233	0.00225
A_52_P236448	Ngfr	3	1.0931	0.851	0.00088	0.00356	0.00125	0.00493
A_52_P420466	Hist1h2ab	3	1.0693	0.865	0.000414	0.00137	0.000595	0.00194
A_55_P2035286	Uhrf1	3	0.9916	1.789	0.0336	0.00024	0.0438	0.000347
A_51_P148105	Rad51	3	0.7341	1.133	0.057	0.00297	0.0729	0.00414
A_55_P2011937	Fignl1	3	0.7373	1.389	0.0676	0.000755	0.0854	0.00108
A_66_P130629	Mcm3	3	0.7085	1.154	0.0253	0.000382	0.0333	0.000552
A_66_P111562	Ccnd1	3	0.876	1.054	0.0279	0.006	0.0366	0.00816
A_51_P190111	Mcm5	3	1.0482	1.299	0.0317	0.00581	0.0413	0.0079
A_55_P2489999	Gins2	3	0.7589	1.019	0.0203	0.00154	0.0272	0.00218
A_51_P230098	Pbk	3	0.675	1.034	0.0245	0.000649	0.0323	0.000929
A_51_P481920	Ccna2	3	0.6411	1.214	0.0691	0.000764	0.0872	0.00109
A_55_P1988083	Prc1	3	0.8795	1.427	0.0297	0.000536	0.0387	0.000768
A_66_P120837	Top2a	3	0.8763	1.364	0.0245	0.000561	0.0323	0.000803
A_51_P253803	Mki67	3	0.8308	1.231	0.0205	0.000648	0.0274	0.000927
A_51_P489268	Ncapg	3	0.523	1.021	0.111	0.00184	0.136	0.0026
A_55_P1996946	Cdc20	3	0.6312	1.05	0.111	0.00642	0.136	0.00871
A_55_P2797234	Ckap2	3	0.8261	1.253	0.0379	0.00157	0.0493	0.00223
A_51_P324351	Mfi2	3	0.4681	1.349	0.222	0.000591	0.259	0.000847
A_66_P104980	Tceal5	3	0.868	1.671	0.0558	0.000399	0.0715	0.000576
A_55_P2023732	Limch1	3	0.5007	1.106	0.0909	0.000349	0.113	0.000504
A_51_P321126	Fasn	3	0.418	1.065	0.221	0.00172	0.257	0.00243
A_52_P477785	Slc17a4	3	0.7942	1.133	0.0277	0.00152	0.0363	0.00216
A_51_P284486	Gstm2	3	0.5028	1.494	0.201	0.000282	0.237	0.000408
A_55_P2745134	Raet1b	3	1.2589	0.785	0.00128	0.0208	0.00178	0.027
A_55_P2115955	Raet1e	3	1.304	0.941	0.000825	0.00603	0.00117	0.00819
A_55_P2720213	Raet1a	3	1.127	0.715	0.00534	0.0482	0.00736	0.0603
A_51_P467076	Cyp2b9	3	1.1302	2.686	0.177	0.00139	0.21	0.00197
A_55_P2044653	Cyp2b10	3	0.9788	2.276	0.207	0.00287	0.242	0.004
A_52_P289091	Cyp2b13	3	0.4556	1.04	0.253	0.00689	0.291	0.00934
A_55_P1957459	Lilrb4	3	0.6177	1.361	0.0561	9.99e-05	0.0719	0.000147
A_51_P446510	Emp3	3	0.5688	1.08	0.0279	9.39e-05	0.0366	0.000138
A_51_P477121	Pmaip1	3	0.6005	1.277	0.0381	5.57e-05	0.0497	8.29e-05
A_55_P2181738	Lyz1	3	0.5868	1.01	0.0535	0.00104	0.0686	0.00148
A_51_P377452	Ncf4	3	0.5991	1.023	0.0286	0.000303	0.0375	0.000438
A_51_P405476	Fcer1g	3	0.6102	1.007	0.0228	0.000272	0.0302	0.000392
A_52_P467389	Slc15a3	3	0.7728	1.131	0.0249	0.00101	0.0328	0.00144
A_55_P1975155	Galnt6	3	0.4471	1.134	0.149	0.000424	0.179	0.000611
A_51_P423578	Slfn2	3	0.5026	1.028	0.0574	0.000231	0.0734	0.000334
A_66_P116441	Ms4a6d	3	0.5004	1.041	0.0663	0.000277	0.0838	0.0004
A_51_P193146	Ms4a6c	3	0.5246	1.028	0.0508	0.000267	0.0654	0.000386
A_55_P2035018	Clec4n	3	0.5121	1.075	0.0399	7.14e-05	0.0518	0.000105
A_51_P181517	Fcgr4	3	0.3966	1.198	0.139	5.15e-05	0.167	7.67e-05
A_55_P1962305	Plac8	3	0.8038	1.193	0.00738	0.000111	0.01	0.000162
A_51_P296764	Fcgr1	3	0.7637	1.131	0.00442	5.08e-05	0.00609	7.54e-05
A_55_P2110758	B430306N03Rik	3	0.8703	1.353	0.0108	0.000128	0.0146	0.000186
A_55_P2166501	Cd44	3	0.6695	1.113	0.00525	1.69e-05	0.00724	2.56e-05
A_51_P390538	Mpeg1	3	0.889	1.069	0.0017	0.000128	0.00236	0.000186
A_51_P484020	AF251705	3	0.5111	1.015	0.0331	8.41e-05	0.0431	0.000124
A_51_P423981	Ctss	3	0.731	1.134	0.00793	7.59e-05	0.0108	0.000112
A_55_P1961270	Cd72	3	0.7694	1.311	0.0119	5.57e-05	0.0161	8.3e-05
A_55_P2717089	P2ry6	3	0.6676	1.206	0.014	3.94e-05	0.0188	5.88e-05
A_55_P1992959	Pfkfb4	3	0.6581	1.048	0.015	0.000174	0.0201	0.000253
A_51_P192130	Stk10	3	0.8253	1.136	0.00801	0.000272	0.0109	0.000394
A_55_P2046959	Mmp27	3	0.5963	1.022	0.0279	0.000278	0.0366	0.000401
A_51_P460954	Ccl6	3	0.4785	1.327	0.209	0.000644	0.244	0.000921
A_52_P399934	Dusp2	3	0.3147	1.165	0.372	0.000921	0.414	0.00132
A_51_P260683	Rgs1	3	0.0594	1.401	0.902	0.00125	0.918	0.00178
A_55_P2830788	Il10ra	3	0.6066	1.014	0.0138	9.07e-05	0.0185	0.000133
A_55_P1955015	Myo1g	3	0.6424	1.144	0.0246	0.000143	0.0325	0.000209
A_55_P1962918	Ifi205	3	0.7729	1.351	0.00508	8.66e-06	0.00702	1.3e-05
A_51_P503797	Lair1	3	0.6374	1.005	0.00484	2.88e-05	0.00669	4.24e-05
A_51_P341465	Csf2ra	3	0.6969	1.113	0.00621	3.7e-05	0.00852	5.5e-05
A_66_P112305	Myo1f	3	1.0271	1.475	0.00282	3.62e-05	0.00393	5.37e-05
A_55_P2482103	Gngt2	3	0.7426	1.05	0.00185	2.33e-05	0.00257	3.47e-05
A_55_P2831500	Clec12a	3	0.8539	1.081	0.00226	0.000109	0.00314	0.000158
A_51_P465350	Ly86	3	0.843	1.139	0.00179	3.89e-05	0.00249	5.78e-05
A_51_P261517	Tyrobp	3	0.8957	1.146	0.00259	0.000115	0.00361	0.000168
A_51_P246066	Slamf9	3	0.9963	1.61	0.00377	1.36e-05	0.00521	2.03e-05
A_55_P2504765	Apbb1ip	3	0.5542	1.018	0.014	3.29e-05	0.0188	4.85e-05
A_55_P2061737	Tmsb4x	3	0.7927	1.149	0.00121	9.18e-06	0.00169	1.37e-05
A_55_P2017759	Evi2a	3	0.8643	1.24	0.00507	8.86e-05	0.00701	0.000131
A_52_P249514	Ccl12	3	0.5619	1.303	0.0267	8.05e-06	0.0351	1.21e-05
A_55_P1963920	Scimp	3	0.7946	1.472	0.00101	2.74e-07	0.00143	4.75e-07
A_51_P446469	Dok2	3	0.691	1.283	0.00564	4.71e-06	0.00775	6.99e-06
A_66_P127452	Hk3	3	0.7258	1.228	0.0058	1.64e-05	0.00799	2.47e-05
A_51_P382152	Procr	3	0.6765	1.066	0.00137	3.57e-06	0.00191	5.3e-06
A_66_P137861	Tlr1	3	0.9781	1.321	0.00604	0.000219	0.00831	0.000317
A_55_P1958165	Ms4a7	3	1.1009	1.496	0.00512	0.00016	0.00707	0.000233
A_55_P2747136	Ptger4	3	0.6615	1.03	0.0152	0.000228	0.0204	0.00033
A_52_P613528	Clec4b1	3	0.9365	1.352	0.00991	0.000239	0.0135	0.000346
A_51_P309158	Snx20	3	0.5776	1.094	0.00979	1.05e-05	0.0133	1.59e-05
A_55_P2806229	Ncf2	3	0.7216	1.226	0.0118	5.61e-05	0.0159	8.36e-05
A_55_P1966194	Plek	3	0.889	1.515	0.00579	1.49e-05	0.00797	2.23e-05
A_51_P151126	Cd52	3	0.9353	1.339	0.0037	5.61e-05	0.00512	8.36e-05
A_55_P1979341	Cyba	3	0.7898	1.147	0.00543	8.56e-05	0.00748	0.000126
A_52_P170635	Sirpa	3	1.0139	1.267	0.00219	0.00012	0.00305	0.000174
A_55_P2935937	Myof	3	0.9128	1.426	0.00728	6.13e-05	0.00992	9.12e-05
A_52_P586141	Adcy7	3	0.5874	1.094	0.0272	0.00011	0.0357	0.000161
A_51_P451032	Anxa3	3	0.7473	1.128	0.0104	0.000163	0.0141	0.000237
A_55_P2135331	Evl	3	1.0539	1.434	0.00174	3.42e-05	0.00242	5.05e-05
A_55_P2113210	Cyth4	3	1.0906	1.32	0.000783	4.66e-05	0.00112	6.93e-05
A_51_P248629	Arhgap25	3	0.9577	1.376	0.00535	9.41e-05	0.00736	0.000138
A_55_P2109857	Rgs2	3	0.9886	1.148	0.00191	0.000216	0.00267	0.000314
A_51_P204080	Hk2	3	0.8088	1.414	0.0179	9.37e-05	0.0241	0.000138
A_55_P2074636	Adap1	3	0.6652	1.119	0.0166	0.000122	0.0223	0.000177
A_55_P2788594	Mmp12	3	2.2778	3.491	0.00152	6.33e-06	0.00212	9.51e-06
A_55_P2171116	Lgals3	3	1.8126	2.45	0.00323	8.62e-05	0.0045	0.000127
A_55_P1998631	Capg	3	1.1335	1.701	0.00394	3.66e-05	0.00545	5.45e-05
A_55_P2761004	Pkm	3	0.821	1.279	0.00431	2.72e-05	0.00594	4.02e-05
A_55_P1961943	Cd68	3	0.8757	1.199	0.00635	0.000204	0.00873	0.000297
A_51_P494675	Cotl1	3	1.0822	1.455	0.000454	6.27e-06	0.00065	9.4e-06
A_55_P2163774	Crip1	3	1.0293	1.473	0.00182	1.94e-05	0.00253	2.92e-05
A_52_P244682	Rab7b	3	1.2998	1.874	0.00121	9.77e-06	0.00169	1.47e-05
A_55_P2943456	Iqgap1	3	0.7588	1.145	0.00538	5.57e-05	0.00741	8.29e-05
A_55_P1976224	Ckb	3	0.8163	1.008	0.00212	0.000129	0.00295	0.000188
A_55_P1959425	Slc16a3	3	0.792	1.471	0.014	2.85e-05	0.0187	4.21e-05
A_51_P381260	Fxyd5	3	0.724	1.102	0.00846	0.000105	0.0115	0.000153
A_55_P2063626	Matk	3	0.465	1.038	0.0873	0.000282	0.109	0.000407
A_65_P13459	Cd300lb	3	0.5048	1.12	0.0368	3.14e-05	0.0479	4.64e-05
A_55_P2757433	Hmox1	3	0.16	1.105	0.639	0.000737	0.674	0.00105
A_51_P131408	Tnfrsf12a	3	0.3048	1.316	0.483	0.00177	0.526	0.00251
A_55_P2015687	Phf11d	3	0.8339	1.043	0.000319	1.01e-05	0.000463	1.52e-05
A_51_P387123	Oasl2	3	1.0664	1.406	0.000152	1.8e-06	0.000219	2.7e-06
A_51_P262515	Phf11a	3	0.7761	1.022	0.00286	9.58e-05	0.00399	0.000141
A_55_P2038262	Phf11b	3	0.783	1.078	0.00196	3.51e-05	0.00272	5.19e-05
A_52_P90363	Ifi27l2a	3	1.1267	1.299	0.000487	4.56e-05	0.000702	6.77e-05
A_51_P265495	Ly6a	3	0.9307	1.045	0.000152	1.6e-05	0.00022	2.42e-05
A_51_P154842	Oas1f	3	0.8979	1.091	0.00137	8.62e-05	0.00191	0.000127
A_55_P1998943	Oas1a	3	0.9449	1.159	0.000947	4.99e-05	0.00135	7.41e-05
A_55_P2019719	Oas2	3	0.9525	1.193	0.000734	2.88e-05	0.00106	4.25e-05
A_55_P2804417	Slfn5	3	0.7167	1.08	0.000124	2.67e-07	0.00018	4.6e-07
A_51_P401668	Laptm5	3	0.7169	1.067	0.0138	0.000306	0.0185	0.000442
A_55_P2016462	Cxcl10	3	1.3119	1.921	0.00197	1.66e-05	0.00274	2.51e-05
A_51_P359570	Ifit3	3	0.872	1.02	0.001	8.95e-05	0.00142	0.000132
A_51_P165244	Gbp3	3	0.6784	1.223	0.00228	1.25e-06	0.00318	1.9e-06
A_51_P290074	Fabp7	3	0.6437	1.215	0.0723	0.000872	0.0912	0.00125
A_52_P18116	Ccl24	3	0.3695	1.034	0.328	0.00466	0.37	0.00638
A_51_P502614	Dusp6	3	0.7728	1.133	0.00241	2.22e-05	0.00336	3.31e-05
A_55_P2910184	Fos	3	1.2624	2.017	0.00317	1.18e-05	0.00442	1.76e-05
A_55_P2039284	Hspb1	3	1.2298	1.231	0.00292	0.00147	0.00408	0.00208
A_55_P2113051	Fosb	3	0.4665	1.064	0.0748	0.000146	0.0942	0.000214
A_55_P2096422	Inhbb	3	0.3883	1.014	0.123	0.000158	0.15	0.000229
A_55_P2119257	Serpine1	3	1.3775	2.719	0.00913	5.45e-06	0.0124	8.14e-06
A_51_P490023	Tubb2a	3	1.2325	3.332	0.0427	3.82e-06	0.0553	5.71e-06
A_52_P452689	Atf3	3	1.1431	2.268	0.0282	5.95e-05	0.037	8.85e-05
A_55_P1960735	Gdf15	3	1.4841	2.688	0.0115	2.59e-05	0.0155	3.84e-05
A_55_P2015520	Plekha1	3	0.9188	1.552	0.000365	2.49e-07	0.000529	4.2e-07
A_52_P43994	Hspbap1	3	0.556	1.111	0.00231	3.75e-07	0.00323	6.41e-07
A_55_P2759032	Rcan1	3	0.4888	1.125	0.00832	5.53e-07	0.0113	9.14e-07
A_55_P1990495	Stat5a	3	0.5065	1.069	0.00511	6.57e-07	0.00706	1.05e-06
A_51_P456957	Pex11a	3	0.485	1.259	0.0046	2.82e-08	0.00635	4.67e-08
A_52_P373938	Gpd2	3	0.262	1.143	0.191	2.15e-06	0.225	3.22e-06
A_51_P251357	Ctps	3	0.4061	1.354	0.0499	3.82e-07	0.0643	6.55e-07
A_51_P239654	Nr4a1	3	0.1173	1.241	0.818	0.00584	0.841	0.00794
A_51_P480290	Casz1	3	0.5451	1.302	0.0408	1.67e-05	0.0529	2.52e-05
A_51_P346634	Armcx4	3	0.3838	1.205	0.271	0.000686	0.311	0.000983
A_51_P116601	Cfap69	3	0.6272	1.134	0.0418	0.000387	0.0542	0.000558
A_55_P2101340	Ramp3	3	0.6373	1.062	0.00149	1.81e-06	0.00207	2.7e-06
A_51_P209183	Cxcl14	3	-0.0306	1.488	0.951	0.000665	0.959	0.000953
A_51_P126437	Enc1	3	0.2704	1.211	0.469	0.000998	0.512	0.00142
A_51_P342126	Ttc39a	3	0.928	1.747	0.139	0.0045	0.168	0.00615
A_51_P391432	Ifi27l2b	3	1.8145	1.904	0.00738	0.00287	0.01	0.00401
A_51_P501248	Sphk1	3	0.4962	1.047	0.162	0.00281	0.194	0.00392
A_51_P343517	Ly6d	3	2.5584	2.964	0.0155	0.00344	0.0208	0.00477
A_51_P509669	Uap1l1	3	1.4194	1.652	0.00744	0.00122	0.0101	0.00174
A_51_P124254	Col4a1	3	0.9953	1.329	0.00996	0.000529	0.0136	0.000759
A_51_P159610	Ccdc120	3	0.7256	1.271	0.0851	0.00243	0.106	0.00341
A_51_P336833	Fabp4	3	1.5863	1.7	0.00395	0.00114	0.00547	0.00162
A_51_P167292	Chil3	3	1.38	1.717	0.0223	0.00332	0.0296	0.00461
A_51_P372550	Cgref1	3	1.0774	1.896	0.0413	0.000488	0.0535	0.0007
A_55_P2022128	Cntnap1	3	1.1699	1.47	0.0381	0.00691	0.0496	0.00935
A_51_P490456	Cidec	3	2.3633	3.263	0.00148	2.24e-05	0.00206	3.34e-05
A_55_P2837366	Apoa4	3	2.191	2.53	0.00121	0.000129	0.00169	0.000188
A_52_P35057	Kctd17	3	0.8492	1.189	0.0111	0.000392	0.015	0.000565
A_51_P139678	Sprr1a	3	1.5408	2.069	0.00819	0.000365	0.0111	0.000526
A_55_P1958532	Hr	3	1.122	1.857	0.00363	9.54e-06	0.00505	1.43e-05
A_55_P2033272	Treh	3	0.9705	1.696	0.0339	0.000339	0.0442	0.000489

### Sheet: Table S1F
Table S1F: GO term enrichment analysis using the list of genes contained in cluster 3. Metabolic pathways (summary) were considered as significantly enriched when q-value < 0.01.
GroupID	Category	Term	Description	LogP	Log(q-value)	Genes	Symbols	InTerm_InList
1_Summary	GO Biological Processes	GO:0045087	innate immune response	-22.0904	-17.8253	11465,11808,12265,12332,12642,12721,13051,13057,13586,13587,14026,14127,14129,14469,14960,14961,14969,15959,16149,16365,16854,16952,17084,17474,17476,19261,19698,20293,20296,20302,20303,20304,20305,20306,20312,20850,21897,22352,23845,23962,24108,26362,55932,56221,56619,56620,56644,65221,67701,69810,71946,83433,93725,93726,217845,226421,235135,243262,246256,246728,246730	Actg1,Apoa4,Ciita,Capg,Ch25h,Coro1a,Cx3cr1,Cyba,Ear1,Ear2,Evl,Fcer1g,Fcgr1,Gbp2,H2-Aa,H2-Ab1,H2-Eb1,Ifit3,Cd74,Acod1,Lgals3,Anxa1,Ly86,Clec4d,Mpeg1,Sirpa,Relb,Ccl12,Ccl2,Ccl3,Ccl4,Ccl5,Ccl6,Ccl7,Cx3cl1,Stat5a,Tlr1,Vim,Clec5a,Oasl2,Ubd,Axl,Gbp3,Ccl24,Clec4e,Clec4n,Clec7a,Slc15a3,Wfdc2,Clec4b1,Endod1,Trem2,Ear10,Rnase2a,Ifi27l2b,Rab7b,Tmem45b,Oas1f,Fcgr4,Oas2,Oas1a	61/-
1_Member	GO Biological Processes	GO:0045087	innate immune response	-22.0904	-17.8253	11465,11808,12265,12332,12642,12721,13051,13057,13586,13587,14026,14127,14129,14469,14960,14961,14969,15959,16149,16365,16854,16952,17084,17474,17476,19261,19698,20293,20296,20302,20303,20304,20305,20306,20312,20850,21897,22352,23845,23962,24108,26362,55932,56221,56619,56620,56644,65221,67701,69810,71946,83433,93725,93726,217845,226421,235135,243262,246256,246728,246730	Actg1,Apoa4,Ciita,Capg,Ch25h,Coro1a,Cx3cr1,Cyba,Ear1,Ear2,Evl,Fcer1g,Fcgr1,Gbp2,H2-Aa,H2-Ab1,H2-Eb1,Ifit3,Cd74,Acod1,Lgals3,Anxa1,Ly86,Clec4d,Mpeg1,Sirpa,Relb,Ccl12,Ccl2,Ccl3,Ccl4,Ccl5,Ccl6,Ccl7,Cx3cl1,Stat5a,Tlr1,Vim,Clec5a,Oasl2,Ubd,Axl,Gbp3,Ccl24,Clec4e,Clec4n,Clec7a,Slc15a3,Wfdc2,Clec4b1,Endod1,Trem2,Ear10,Rnase2a,Ifi27l2b,Rab7b,Tmem45b,Oas1f,Fcgr4,Oas2,Oas1a	61/758
2_Summary	GO Biological Processes	GO:0032103	positive regulation of response to external stimulus	-21.293	-17.3289	11501,11770,12273,12491,12772,13040,13051,13057,14118,14127,14129,14469,14990,15006,15507,15945,16149,16176,16365,16852,16956,17084,17381,18591,18596,18787,18791,18792,19219,19369,20296,20302,20304,20306,20312,20850,21825,21897,22177,55932,56221,56619,56620,56644,57266,64297,65221,83433,192176,211323,226695,243262,246730,327957,12522,12655,13844,16792,16952,20303,20698,23845,50706,108723,226421,246728,12047,12505,14960,14961,14969,14998,14999,16534,19368,54722,101476,210757,246177,379043,17916,20311,21929,56213,56496,74748	Adam8,Fabp4,C5ar1,Cd36,Ccr2,Ctss,Cx3cr1,Cyba,Fbn1,Fcer1g,Fcgr1,Gbp2,H2-M2,H2-Q1,Hspb1,Cxcl10,Cd74,Il1b,Acod1,Lgals1,Lpl,Ly86,Mmp12,Pdgfb,Pdgfrb,Serpine1,Plat,Plau,Ptger4,Raet1b,Ccl2,Ccl3,Ccl5,Ccl7,Cx3cl1,Stat5a,Thbs1,Tlr1,Tyrobp,Gbp3,Ccl24,Clec4e,Clec4n,Clec7a,Cxcl14,Gprc5b,Slc15a3,Trem2,Flna,Nrg1,Ifi205,Oas1f,Oas1a,Scimp,Cd83,Chil3,Ephb2,Laptm5,Anxa1,Ccl4,Sphk1,Clec5a,Postn,Card11,Rab7b,Oas2,Bcl2a1d,Cd44,H2-Aa,H2-Ab1,H2-Eb1,H2-DMa,H2-DMb1,Kcnn4,Raet1a,Gsdme,Plekha1,Themis,Myo1g,Raet1e,Myo1f,Cxcl5,Tnfaip3,Htra1,Tspan6,Slamf8	86/-
2_Member	GO Biological Processes	GO:0032103	positive regulation of response to external stimulus	-21.293	-17.3289	11501,11770,12273,12491,12772,13040,13051,13057,14118,14127,14129,14469,14990,15006,15507,15945,16149,16176,16365,16852,16956,17084,17381,18591,18596,18787,18791,18792,19219,19369,20296,20302,20304,20306,20312,20850,21825,21897,22177,55932,56221,56619,56620,56644,57266,64297,65221,83433,192176,211323,226695,243262,246730,327957	Adam8,Fabp4,C5ar1,Cd36,Ccr2,Ctss,Cx3cr1,Cyba,Fbn1,Fcer1g,Fcgr1,Gbp2,H2-M2,H2-Q1,Hspb1,Cxcl10,Cd74,Il1b,Acod1,Lgals1,Lpl,Ly86,Mmp12,Pdgfb,Pdgfrb,Serpine1,Plat,Plau,Ptger4,Raet1b,Ccl2,Ccl3,Ccl5,Ccl7,Cx3cl1,Stat5a,Thbs1,Tlr1,Tyrobp,Gbp3,Ccl24,Clec4e,Clec4n,Clec7a,Cxcl14,Gprc5b,Slc15a3,Trem2,Flna,Nrg1,Ifi205,Oas1f,Oas1a,Scimp	54/614
2_Member	GO Biological Processes	GO:0001819	positive regulation of cytokine production	-15.9186	-12.7995	11501,12273,12491,12522,12655,12772,13057,13844,14127,14990,15006,15507,16149,16176,16792,16952,16956,17381,18787,19219,19369,20296,20302,20303,20304,20312,20698,20850,21825,21897,22177,23845,50706,56619,56620,56644,64297,83433,108723,226421,243262,246728,246730,327957	Adam8,C5ar1,Cd36,Cd83,Chil3,Ccr2,Cyba,Ephb2,Fcer1g,H2-M2,H2-Q1,Hspb1,Cd74,Il1b,Laptm5,Anxa1,Lpl,Mmp12,Serpine1,Ptger4,Raet1b,Ccl2,Ccl3,Ccl4,Ccl5,Cx3cl1,Sphk1,Stat5a,Thbs1,Tlr1,Tyrobp,Clec5a,Postn,Clec4e,Clec4n,Clec7a,Gprc5b,Trem2,Card11,Rab7b,Oas1f,Oas2,Oas1a,Scimp	44/546
2_Member	GO Biological Processes	GO:0031349	positive regulation of defense response	-13.2553	-10.4373	11501,11770,12491,12772,13040,13057,14127,14129,14469,14990,15006,16149,16176,16365,16852,16956,17381,18787,19219,19369,20302,20304,20850,21897,22177,55932,56221,56619,56620,56644,64297,65221,83433,226695,243262,246730,327957	Adam8,Fabp4,Cd36,Ccr2,Ctss,Cyba,Fcer1g,Fcgr1,Gbp2,H2-M2,H2-Q1,Cd74,Il1b,Acod1,Lgals1,Lpl,Mmp12,Serpine1,Ptger4,Raet1b,Ccl3,Ccl5,Stat5a,Tlr1,Tyrobp,Gbp3,Ccl24,Clec4e,Clec4n,Clec7a,Gprc5b,Slc15a3,Trem2,Ifi205,Oas1f,Oas1a,Scimp	37/465
2_Member	GO Biological Processes	GO:0050778	positive regulation of immune response	-12.0631	-9.42122	11501,12047,12273,12491,12505,12772,13057,14127,14129,14469,14960,14961,14969,14990,14998,14999,15006,16149,16176,16365,16534,16952,17381,19368,19369,20850,21897,22177,54722,55932,56619,56620,56644,65221,83433,101476,108723,210757,226695,243262,246177,246730,327957,379043	Adam8,Bcl2a1d,C5ar1,Cd36,Cd44,Ccr2,Cyba,Fcer1g,Fcgr1,Gbp2,H2-Aa,H2-Ab1,H2-Eb1,H2-M2,H2-DMa,H2-DMb1,H2-Q1,Cd74,Il1b,Acod1,Kcnn4,Anxa1,Mmp12,Raet1a,Raet1b,Stat5a,Tlr1,Tyrobp,Gsdme,Gbp3,Clec4e,Clec4n,Clec7a,Slc15a3,Trem2,Plekha1,Card11,Themis,Ifi205,Oas1f,Myo1g,Oas1a,Scimp,Raet1e	44/701
2_Member	GO Biological Processes	GO:0002831	regulation of response to biotic stimulus	-9.34827	-6.99791	11501,12491,13057,14469,14990,15006,16149,16176,16365,17084,17381,17916,19369,20304,20311,20312,20850,21897,21929,22177,54722,55932,56213,56496,56619,56620,56644,65221,74748,83433,226421,226695,243262,246730,327957	Adam8,Cd36,Cyba,Gbp2,H2-M2,H2-Q1,Cd74,Il1b,Acod1,Ly86,Mmp12,Myo1f,Raet1b,Ccl5,Cxcl5,Cx3cl1,Stat5a,Tlr1,Tnfaip3,Tyrobp,Gsdme,Gbp3,Htra1,Tspan6,Clec4e,Clec4n,Clec7a,Slc15a3,Slamf8,Trem2,Rab7b,Ifi205,Oas1f,Oas1a,Scimp	35/573
2_Member	GO Biological Processes	GO:0002833	positive regulation of response to biotic stimulus	-7.36597	-5.21141	11501,12491,13057,14469,14990,15006,16149,16365,17084,17381,19369,20850,21897,22177,54722,55932,56619,56620,56644,65221,226695,243262,246730,327957	Adam8,Cd36,Cyba,Gbp2,H2-M2,H2-Q1,Cd74,Acod1,Ly86,Mmp12,Raet1b,Stat5a,Tlr1,Tyrobp,Gsdme,Gbp3,Clec4e,Clec4n,Clec7a,Slc15a3,Ifi205,Oas1f,Oas1a,Scimp	24/356
2_Member	GO Biological Processes	GO:0045088	regulation of innate immune response	-7.26832	-5.13027	11501,12491,13057,14469,14990,15006,16149,16365,17381,17916,19369,20850,21897,21929,22177,55932,56496,56619,56620,56644,65221,74748,83433,226421,226695,243262,246730,327957	Adam8,Cd36,Cyba,Gbp2,H2-M2,H2-Q1,Cd74,Acod1,Mmp12,Myo1f,Raet1b,Stat5a,Tlr1,Tnfaip3,Tyrobp,Gbp3,Tspan6,Clec4e,Clec4n,Clec7a,Slc15a3,Slamf8,Trem2,Rab7b,Ifi205,Oas1f,Oas1a,Scimp	28/474
2_Member	GO Biological Processes	GO:0045089	positive regulation of innate immune response	-6.17048	-4.15084	11501,12491,13057,14469,14990,15006,16149,17381,19369,20850,21897,22177,55932,56619,56620,56644,65221,226695,243262,246730,327957	Adam8,Cd36,Cyba,Gbp2,H2-M2,H2-Q1,Cd74,Mmp12,Raet1b,Stat5a,Tlr1,Tyrobp,Gbp3,Clec4e,Clec4n,Clec7a,Slc15a3,Ifi205,Oas1f,Oas1a,Scimp	21/327
3_Summary	GO Biological Processes	GO:0006935	chemotaxis	-19.1952	-15.4388	11501,12273,12642,12721,12772,12778,13051,13586,13587,14127,15370,15945,16176,16854,16952,16985,17390,18591,18596,20293,20296,20302,20303,20304,20305,20306,20311,20312,20347,20354,56221,56744,57266,74748,93725,93726,98365,211323,54720,11465,12265,12332,14026,14469,14960,14961,14969,16149,16365,19261,22352,24108,55932,226421,14347,246177,17916,83433,12505,12514,12655,13057,14104,14129,14728,15368,17084,19219,19698,20698,21825,21897,21929,22177,26362,442827,12982,16154,16691,20850,22029,23849,23962,243262,245527,246728,246730,11475,11910,12491,13449,13537,13844,16792,18053,19735,21808,23886,29820,29875,52033,54722,56089,56644,67603,79201,93695,233571,327957,14562,16324,27279,11770,22142,56320,18787,11513,14710,11808,11813,13038,13040,14744,15444,17118,19730,20194,50778,56193,58801,232201,239027,80885,83924,231821,12443,14990,15006	Adam8,C5ar1,Ch25h,Coro1a,Ccr2,Ackr3,Cx3cr1,Ear1,Ear2,Fcer1g,Nr4a1,Cxcl10,Il1b,Lgals3,Anxa1,Lsp1,Mmp2,Pdgfb,Pdgfrb,Ccl12,Ccl2,Ccl3,Ccl4,Ccl5,Ccl6,Ccl7,Cxcl5,Cx3cl1,Sema3b,Sema4d,Ccl24,Pf4,Cxcl14,Slamf8,Ear10,Rnase2a,Slamf9,Nrg1,Rcan1,Actg1,Ciita,Capg,Evl,Gbp2,H2-Aa,H2-Ab1,H2-Eb1,Cd74,Acod1,Sirpa,Vim,Ubd,Gbp3,Rab7b,Fut7,Myo1g,Myo1f,Trem2,Cd44,Cd68,Chil3,Cyba,Fasn,Fcgr1,Lilrb4a,Hmox1,Ly86,Ptger4,Relb,Sphk1,Thbs1,Tlr1,Tnfaip3,Tyrobp,Axl,Rab44,Csf2ra,Il10ra,Krt8,Stat5a,Traf1,Klf6,Oasl2,Oas1f,Eda2r,Oas2,Oas1a,Acta2,Atf3,Cd36,Dok2,Dusp2,Ephb2,Laptm5,Ngfr,Rgs2,Tgfb2,Gdf15,Tnfrsf19,Iqgap1,Pbk,Gsdme,Ramp3,Clec7a,Dusp6,Tnfrsf23,Gpnmb,P2ry6,Scimp,Gdf3,Inhbb,Tnfrsf12a,Fabp4,Tuba1a,Dbn1,Serpine1,Adcy7,Gngt2,Apoa4,Apoc2,Ctsk,Ctss,Gpr65,Hpca,Marcks,Ralgds,S100a10,Rgs1,Plek,Pmaip1,Arhgap25,Arhgap22,Hcar2,Gpr137b,Adap1,Ccnd1,H2-M2,H2-Q1	138/-
3_Member	GO Biological Processes	GO:0006935	chemotaxis	-19.1952	-15.4388	11501,12273,12642,12721,12772,12778,13051,13586,13587,14127,15370,15945,16176,16854,16952,16985,17390,18591,18596,20293,20296,20302,20303,20304,20305,20306,20311,20312,20347,20354,56221,56744,57266,74748,93725,93726,98365,211323	Adam8,C5ar1,Ch25h,Coro1a,Ccr2,Ackr3,Cx3cr1,Ear1,Ear2,Fcer1g,Nr4a1,Cxcl10,Il1b,Lgals3,Anxa1,Lsp1,Mmp2,Pdgfb,Pdgfrb,Ccl12,Ccl2,Ccl3,Ccl4,Ccl5,Ccl6,Ccl7,Cxcl5,Cx3cl1,Sema3b,Sema4d,Ccl24,Pf4,Cxcl14,Slamf8,Ear10,Rnase2a,Slamf9,Nrg1	38/325
3_Member	GO Biological Processes	GO:0042330	taxis	-19.1019	-15.4388	11501,12273,12642,12721,12772,12778,13051,13586,13587,14127,15370,15945,16176,16854,16952,16985,17390,18591,18596,20293,20296,20302,20303,20304,20305,20306,20311,20312,20347,20354,56221,56744,57266,74748,93725,93726,98365,211323	Adam8,C5ar1,Ch25h,Coro1a,Ccr2,Ackr3,Cx3cr1,Ear1,Ear2,Fcer1g,Nr4a1,Cxcl10,Il1b,Lgals3,Anxa1,Lsp1,Mmp2,Pdgfb,Pdgfrb,Ccl12,Ccl2,Ccl3,Ccl4,Ccl5,Ccl6,Ccl7,Cxcl5,Cx3cl1,Sema3b,Sema4d,Ccl24,Pf4,Cxcl14,Slamf8,Ear10,Rnase2a,Slamf9,Nrg1	38/327
3_Member	GO Biological Processes	GO:0040011	locomotion	-18.8583	-15.2921	11501,12273,12642,12721,12772,12778,13051,13586,13587,14127,15370,15945,16176,16854,16952,16985,17390,18591,18596,20293,20296,20302,20303,20304,20305,20306,20311,20312,20347,20354,54720,56221,56744,57266,74748,93725,93726,98365,211323	Adam8,C5ar1,Ch25h,Coro1a,Ccr2,Ackr3,Cx3cr1,Ear1,Ear2,Fcer1g,Nr4a1,Cxcl10,Il1b,Lgals3,Anxa1,Lsp1,Mmp2,Pdgfb,Pdgfrb,Ccl12,Ccl2,Ccl3,Ccl4,Ccl5,Ccl6,Ccl7,Cxcl5,Cx3cl1,Sema3b,Sema4d,Rcan1,Ccl24,Pf4,Cxcl14,Slamf8,Ear10,Rnase2a,Slamf9,Nrg1	39/352
3_Member	GO Biological Processes	GO:0030595	leukocyte chemotaxis	-17.989	-14.6781	11501,12273,12642,12721,12772,13051,14127,15945,16176,16854,16952,17390,18591,20293,20296,20302,20303,20304,20305,20306,20311,20312,56221,56744,74748,98365	Adam8,C5ar1,Ch25h,Coro1a,Ccr2,Cx3cr1,Fcer1g,Cxcl10,Il1b,Lgals3,Anxa1,Mmp2,Pdgfb,Ccl12,Ccl2,Ccl3,Ccl4,Ccl5,Ccl6,Ccl7,Cxcl5,Cx3cl1,Ccl24,Pf4,Slamf8,Slamf9	26/144
3_Member	GO Biological Processes	GO:0060326	cell chemotaxis	-17.1611	-13.896	11501,12273,12642,12721,12772,12778,13051,14127,15370,15945,16176,16854,16952,17390,18591,18596,20293,20296,20302,20303,20304,20305,20306,20311,20312,56221,56744,57266,74748,98365	Adam8,C5ar1,Ch25h,Coro1a,Ccr2,Ackr3,Cx3cr1,Fcer1g,Nr4a1,Cxcl10,Il1b,Lgals3,Anxa1,Mmp2,Pdgfb,Pdgfrb,Ccl12,Ccl2,Ccl3,Ccl4,Ccl5,Ccl6,Ccl7,Cxcl5,Cx3cl1,Ccl24,Pf4,Cxcl14,Slamf8,Slamf9	30/219
3_Member	GO Biological Processes	GO:0034341	response to type II interferon	-16.1768	-12.9909	11465,12265,12332,14026,14469,14960,14961,14969,16149,16365,19261,20293,20296,20302,20303,20304,20305,20306,20312,22352,24108,55932,56221,226421	Actg1,Ciita,Capg,Evl,Gbp2,H2-Aa,H2-Ab1,H2-Eb1,Cd74,Acod1,Sirpa,Ccl12,Ccl2,Ccl3,Ccl4,Ccl5,Ccl6,Ccl7,Cx3cl1,Vim,Ubd,Gbp3,Ccl24,Rab7b	24/139
3_Member	GO Biological Processes	GO:0071674	mononuclear cell migration	-15.8507	-12.7739	11501,12642,12721,12772,14347,15945,16854,16952,18591,19261,20293,20296,20302,20303,20304,20305,20306,20312,56221,98365,246177	Adam8,Ch25h,Coro1a,Ccr2,Fut7,Cxcl10,Lgals3,Anxa1,Pdgfb,Sirpa,Ccl12,Ccl2,Ccl3,Ccl4,Ccl5,Ccl6,Ccl7,Cx3cl1,Ccl24,Slamf9,Myo1g	21/102
3_Member	GO Biological Processes	GO:0050900	leukocyte migration	-15.8349	-12.7739	11501,12273,12642,12721,12772,13051,14127,14347,15945,16176,16854,16952,17390,17916,18591,19261,20293,20296,20302,20303,20304,20305,20306,20311,20312,56221,56744,74748,98365,246177	Adam8,C5ar1,Ch25h,Coro1a,Ccr2,Cx3cr1,Fcer1g,Fut7,Cxcl10,Il1b,Lgals3,Anxa1,Mmp2,Myo1f,Pdgfb,Sirpa,Ccl12,Ccl2,Ccl3,Ccl4,Ccl5,Ccl6,Ccl7,Cxcl5,Cx3cl1,Ccl24,Pf4,Slamf8,Slamf9,Myo1g	30/244
3_Member	GO Biological Processes	GO:0002548	monocyte chemotaxis	-14.0933	-11.1504	12772,16854,16952,18591,20293,20296,20302,20303,20304,20305,20306,20312,56221	Ccr2,Lgals3,Anxa1,Pdgfb,Ccl12,Ccl2,Ccl3,Ccl4,Ccl5,Ccl6,Ccl7,Cx3cl1,Ccl24	13/33
3_Member	GO Biological Processes	GO:0070098	chemokine-mediated signaling pathway	-13.8703	-10.9523	12772,12778,13051,15945,20293,20296,20302,20303,20304,20305,20306,20311,20312,56221,56744,83433	Ccr2,Ackr3,Cx3cr1,Cxcl10,Ccl12,Ccl2,Ccl3,Ccl4,Ccl5,Ccl6,Ccl7,Cxcl5,Cx3cl1,Ccl24,Pf4,Trem2	16/62
3_Member	GO Biological Processes	GO:0006954	inflammatory response	-13.8557	-10.9523	11501,12273,12505,12514,12655,12772,13051,13057,14104,14127,14129,14347,14728,15368,15945,16176,16365,16952,17084,19219,19698,20293,20296,20302,20303,20304,20305,20306,20311,20312,20698,21825,21897,21929,22177,26362,56221,56744,74748,83433,442827	Adam8,C5ar1,Cd44,Cd68,Chil3,Ccr2,Cx3cr1,Cyba,Fasn,Fcer1g,Fcgr1,Fut7,Lilrb4a,Hmox1,Cxcl10,Il1b,Acod1,Anxa1,Ly86,Ptger4,Relb,Ccl12,Ccl2,Ccl3,Ccl4,Ccl5,Ccl6,Ccl7,Cxcl5,Cx3cl1,Sphk1,Thbs1,Tlr1,Tnfaip3,Tyrobp,Axl,Ccl24,Pf4,Slamf8,Trem2,Rab44	41/544
3_Member	GO Biological Processes	GO:0097529	myeloid leukocyte migration	-13.6578	-10.7906	12273,12772,14127,15945,16176,16854,16952,17390,17916,18591,19261,20293,20296,20302,20303,20304,20305,20306,20311,20312,56221,56744	C5ar1,Ccr2,Fcer1g,Cxcl10,Il1b,Lgals3,Anxa1,Mmp2,Myo1f,Pdgfb,Sirpa,Ccl12,Ccl2,Ccl3,Ccl4,Ccl5,Ccl6,Ccl7,Cxcl5,Cx3cl1,Ccl24,Pf4	22/145
3_Member	GO Biological Processes	GO:0019221	cytokine-mediated signaling pathway	-13.5815	-10.7313	12772,12778,12982,13051,14127,14728,15945,16149,16154,16176,16691,18591,20293,20296,20302,20303,20304,20305,20306,20311,20312,20850,22029,23849,23962,56221,56744,83433,243262,245527,246728,246730	Ccr2,Ackr3,Csf2ra,Cx3cr1,Fcer1g,Lilrb4a,Cxcl10,Cd74,Il10ra,Il1b,Krt8,Pdgfb,Ccl12,Ccl2,Ccl3,Ccl4,Ccl5,Ccl6,Ccl7,Cxcl5,Cx3cl1,Stat5a,Traf1,Klf6,Oasl2,Ccl24,Pf4,Trem2,Oas1f,Eda2r,Oas2,Oas1a	32/338
3_Member	GO Biological Processes	GO:0097530	granulocyte migration	-13.5504	-10.7166	12273,14127,15945,16176,16854,16952,17916,19261,20293,20296,20302,20303,20304,20305,20306,20311,20312,56221,56744	C5ar1,Fcer1g,Cxcl10,Il1b,Lgals3,Anxa1,Myo1f,Sirpa,Ccl12,Ccl2,Ccl3,Ccl4,Ccl5,Ccl6,Ccl7,Cxcl5,Cx3cl1,Ccl24,Pf4	19/102
3_Member	GO Biological Processes	GO:0072676	lymphocyte migration	-12.97	-10.1673	11501,12642,12721,12772,14347,15945,20293,20296,20302,20303,20304,20305,20306,20312,56221,246177	Adam8,Ch25h,Coro1a,Ccr2,Fut7,Cxcl10,Ccl12,Ccl2,Ccl3,Ccl4,Ccl5,Ccl6,Ccl7,Cx3cl1,Ccl24,Myo1g	16/70
3_Member	GO Biological Processes	GO:0071346	cellular response to type II interferon	-12.9249	-10.1369	11465,12332,14026,14469,14961,16365,19261,20293,20296,20302,20303,20304,20305,20306,20312,22352,55932,56221,226421	Actg1,Capg,Evl,Gbp2,H2-Ab1,Acod1,Sirpa,Ccl12,Ccl2,Ccl3,Ccl4,Ccl5,Ccl6,Ccl7,Cx3cl1,Vim,Gbp3,Ccl24,Rab7b	19/110
3_Member	GO Biological Processes	GO:0071621	granulocyte chemotaxis	-12.9002	-10.1265	12273,14127,15945,16176,16854,16952,20293,20296,20302,20303,20304,20305,20306,20311,20312,56221,56744	C5ar1,Fcer1g,Cxcl10,Il1b,Lgals3,Anxa1,Ccl12,Ccl2,Ccl3,Ccl4,Ccl5,Ccl6,Ccl7,Cxcl5,Cx3cl1,Ccl24,Pf4	17/83
3_Member	GO Biological Processes	GO:0043408	regulation of MAPK cascade	-12.8265	-10.0665	11475,11501,11910,12273,12491,12505,12772,12778,13449,13537,13844,14728,16149,16176,16792,18053,18591,18596,19261,19735,20293,20296,20302,20303,20304,20305,20306,20312,20698,21808,21825,23886,29820,29875,52033,54722,56089,56221,56644,67603,79201,83433,93695,211323,233571,245527,327957	Acta2,Adam8,Atf3,C5ar1,Cd36,Cd44,Ccr2,Ackr3,Dok2,Dusp2,Ephb2,Lilrb4a,Cd74,Il1b,Laptm5,Ngfr,Pdgfb,Pdgfrb,Sirpa,Rgs2,Ccl12,Ccl2,Ccl3,Ccl4,Ccl5,Ccl6,Ccl7,Cx3cl1,Sphk1,Tgfb2,Thbs1,Gdf15,Tnfrsf19,Iqgap1,Pbk,Gsdme,Ramp3,Ccl24,Clec7a,Dusp6,Tnfrsf23,Trem2,Gpnmb,Nrg1,P2ry6,Eda2r,Scimp	47/751
3_Member	GO Biological Processes	GO:1990868	response to chemokine	-12.7644	-10.0378	12772,12778,13051,15945,20293,20296,20302,20303,20304,20305,20306,20311,20312,56221,56744,83433	Ccr2,Ackr3,Cx3cr1,Cxcl10,Ccl12,Ccl2,Ccl3,Ccl4,Ccl5,Ccl6,Ccl7,Cxcl5,Cx3cl1,Ccl24,Pf4,Trem2	16/72
3_Member	GO Biological Processes	GO:1990869	cellular response to chemokine	-12.7644	-10.0378	12772,12778,13051,15945,20293,20296,20302,20303,20304,20305,20306,20311,20312,56221,56744,83433	Ccr2,Ackr3,Cx3cr1,Cxcl10,Ccl12,Ccl2,Ccl3,Ccl4,Ccl5,Ccl6,Ccl7,Cxcl5,Cx3cl1,Ccl24,Pf4,Trem2	16/72
3_Member	GO Biological Processes	GO:0048247	lymphocyte chemotaxis	-12.509	-9.82366	11501,12642,12772,15945,20293,20296,20302,20303,20304,20305,20306,20312,56221	Adam8,Ch25h,Ccr2,Cxcl10,Ccl12,Ccl2,Ccl3,Ccl4,Ccl5,Ccl6,Ccl7,Cx3cl1,Ccl24	13/42
3_Member	GO Biological Processes	GO:0030593	neutrophil chemotaxis	-12.373	-9.69889	12273,14127,15945,16176,16854,20293,20296,20302,20303,20304,20305,20306,20311,20312,56221,56744	C5ar1,Fcer1g,Cxcl10,Il1b,Lgals3,Ccl12,Ccl2,Ccl3,Ccl4,Ccl5,Ccl6,Ccl7,Cxcl5,Cx3cl1,Ccl24,Pf4	16/76
3_Member	GO Biological Processes	GO:0048245	eosinophil chemotaxis	-12.2552	-9.59207	16854,20293,20296,20302,20303,20304,20305,20306,20312,56221	Lgals3,Ccl12,Ccl2,Ccl3,Ccl4,Ccl5,Ccl6,Ccl7,Cx3cl1,Ccl24	10/20
3_Member	GO Biological Processes	GO:1990266	neutrophil migration	-12.2066	-9.55422	12273,14127,15945,16176,16854,17916,20293,20296,20302,20303,20304,20305,20306,20311,20312,56221,56744	C5ar1,Fcer1g,Cxcl10,Il1b,Lgals3,Myo1f,Ccl12,Ccl2,Ccl3,Ccl4,Ccl5,Ccl6,Ccl7,Cxcl5,Cx3cl1,Ccl24,Pf4	17/91
3_Member	GO Biological Processes	GO:0072677	eosinophil migration	-11.9814	-9.3497	16854,20293,20296,20302,20303,20304,20305,20306,20312,56221	Lgals3,Ccl12,Ccl2,Ccl3,Ccl4,Ccl5,Ccl6,Ccl7,Cx3cl1,Ccl24	10/21
3_Member	GO Biological Processes	GO:0043410	positive regulation of MAPK cascade	-11.9192	-9.29747	11475,11501,12273,12491,12505,12772,12778,13449,16149,16176,16792,18053,18591,18596,20293,20296,20302,20303,20304,20305,20306,20312,20698,21808,21825,23886,29820,29875,54722,56089,56221,56644,83433,93695,211323,233571,245527,327957	Acta2,Adam8,C5ar1,Cd36,Cd44,Ccr2,Ackr3,Dok2,Cd74,Il1b,Laptm5,Ngfr,Pdgfb,Pdgfrb,Ccl12,Ccl2,Ccl3,Ccl4,Ccl5,Ccl6,Ccl7,Cx3cl1,Sphk1,Tgfb2,Thbs1,Gdf15,Tnfrsf19,Iqgap1,Gsdme,Ramp3,Ccl24,Clec7a,Trem2,Gpnmb,Nrg1,P2ry6,Eda2r,Scimp	38/541
3_Member	KEGG Pathway	mmu04061	Viral protein interaction with cytokine and cytokine receptor - Mus musculus (house mouse)	-11.8867	-9.2843	12772,12778,13051,15945,16154,20293,20296,20302,20303,20304,20305,20306,20311,20312,56221,56744,57266	Ccr2,Ackr3,Cx3cr1,Cxcl10,Il10ra,Ccl12,Ccl2,Ccl3,Ccl4,Ccl5,Ccl6,Ccl7,Cxcl5,Cx3cl1,Ccl24,Pf4,Cxcl14	17/95
3_Member	KEGG Pathway	mmu04060	Cytokine-cytokine receptor interaction - Mus musculus (house mouse)	-11.2224	-8.6733	12772,12778,12982,13051,14562,15945,16154,16176,16324,18053,20293,20296,20302,20303,20304,20305,20306,20311,20312,21808,23886,27279,29820,56221,56744,57266,245527	Ccr2,Ackr3,Csf2ra,Cx3cr1,Gdf3,Cxcl10,Il10ra,Il1b,Inhbb,Ngfr,Ccl12,Ccl2,Ccl3,Ccl4,Ccl5,Ccl6,Ccl7,Cxcl5,Cx3cl1,Tgfb2,Gdf15,Tnfrsf12a,Tnfrsf19,Ccl24,Pf4,Cxcl14,Eda2r	27/294
3_Member	GO Biological Processes	GO:0070374	positive regulation of ERK1 and ERK2 cascade	-10.8507	-8.32593	11475,12273,12491,12505,12778,16149,16176,18591,18596,20293,20296,20302,20303,20304,20305,20306,20312,56089,56221,83433,93695,211323,233571,327957	Acta2,C5ar1,Cd36,Cd44,Ackr3,Cd74,Il1b,Pdgfb,Pdgfrb,Ccl12,Ccl2,Ccl3,Ccl4,Ccl5,Ccl6,Ccl7,Cx3cl1,Ramp3,Ccl24,Trem2,Gpnmb,Nrg1,P2ry6,Scimp	24/239
3_Member	GO Biological Processes	GO:0070372	regulation of ERK1 and ERK2 cascade	-10.3976	-7.90333	11475,11910,12273,12491,12505,12778,13844,16149,16176,18591,18596,19261,20293,20296,20302,20303,20304,20305,20306,20312,56089,56221,67603,83433,93695,211323,233571,327957	Acta2,Atf3,C5ar1,Cd36,Cd44,Ackr3,Ephb2,Cd74,Il1b,Pdgfb,Pdgfrb,Sirpa,Ccl12,Ccl2,Ccl3,Ccl4,Ccl5,Ccl6,Ccl7,Cx3cl1,Ramp3,Ccl24,Dusp6,Trem2,Gpnmb,Nrg1,P2ry6,Scimp	28/343
3_Member	GO Biological Processes	GO:0034612	response to tumor necrosis factor	-10.3318	-7.84562	11770,16365,16691,20293,20296,20302,20303,20304,20305,20306,20312,20698,22029,22142,24108,54722,55932,56221,56320,245527	Fabp4,Acod1,Krt8,Ccl12,Ccl2,Ccl3,Ccl4,Ccl5,Ccl6,Ccl7,Cx3cl1,Sphk1,Traf1,Tuba1a,Ubd,Gsdme,Gbp3,Ccl24,Dbn1,Eda2r	20/171
3_Member	GO Biological Processes	GO:0070555	response to interleukin-1	-8.98605	-6.66538	16176,16365,16952,18787,19261,20293,20296,20302,20303,20304,20305,20306,20312,56221	Il1b,Acod1,Anxa1,Serpine1,Sirpa,Ccl12,Ccl2,Ccl3,Ccl4,Ccl5,Ccl6,Ccl7,Cx3cl1,Ccl24	14/91
3_Member	GO Biological Processes	GO:0071347	cellular response to interleukin-1	-8.97463	-6.65888	16176,16365,18787,19261,20293,20296,20302,20303,20304,20305,20306,20312,56221	Il1b,Acod1,Serpine1,Sirpa,Ccl12,Ccl2,Ccl3,Ccl4,Ccl5,Ccl6,Ccl7,Cx3cl1,Ccl24	13/76
3_Member	GO Biological Processes	GO:0071356	cellular response to tumor necrosis factor	-8.74812	-6.44676	11770,16365,16691,20293,20296,20302,20303,20304,20305,20306,20312,22029,54722,55932,56221,56320,245527	Fabp4,Acod1,Krt8,Ccl12,Ccl2,Ccl3,Ccl4,Ccl5,Ccl6,Ccl7,Cx3cl1,Traf1,Gsdme,Gbp3,Ccl24,Dbn1,Eda2r	17/148
3_Member	Reactome Gene Sets	R-MMU-380108	Chemokine receptors bind chemokines	-8.52621	-6.25229	12778,13051,15945,20293,20302,20303,20304,20306,20311,20312,56744	Ackr3,Cx3cr1,Cxcl10,Ccl12,Ccl3,Ccl4,Ccl5,Ccl7,Cxcl5,Cx3cl1,Pf4	11/54
3_Member	WikiPathways	WP2292	Chemokine signaling pathway	-7.60177	-5.4158	11513,12772,13051,14710,15945,20293,20296,20302,20303,20304,20305,20306,20311,20312,56221,56744,57266	Adcy7,Ccr2,Cx3cr1,Gngt2,Cxcl10,Ccl12,Ccl2,Ccl3,Ccl4,Ccl5,Ccl6,Ccl7,Cxcl5,Cx3cl1,Ccl24,Pf4,Cxcl14	17/176
3_Member	KEGG Pathway	mmu04062	Chemokine signaling pathway - Mus musculus (house mouse)	-7.04447	-4.92233	11513,12772,13051,14710,15945,20293,20296,20302,20303,20304,20305,20306,20311,20312,56221,56744,57266	Adcy7,Ccr2,Cx3cr1,Gngt2,Cxcl10,Ccl12,Ccl2,Ccl3,Ccl4,Ccl5,Ccl6,Ccl7,Cxcl5,Cx3cl1,Ccl24,Pf4,Cxcl14	17/192
3_Member	GO Biological Processes	GO:0051345	positive regulation of hydrolase activity	-6.629	-4.55975	11808,11813,13038,13040,14744,15444,16792,17118,18053,18596,19730,20194,20293,20296,20302,20303,20304,20305,20306,20312,20354,50778,56193,56221,56644,58801,79201,232201,239027	Apoa4,Apoc2,Ctsk,Ctss,Gpr65,Hpca,Laptm5,Marcks,Ngfr,Pdgfrb,Ralgds,S100a10,Ccl12,Ccl2,Ccl3,Ccl4,Ccl5,Ccl6,Ccl7,Cx3cl1,Sema4d,Rgs1,Plek,Ccl24,Clec7a,Pmaip1,Tnfrsf23,Arhgap25,Arhgap22	29/540
3_Member	Reactome Gene Sets	R-MMU-375276	Peptide ligand-binding receptors	-5.07739	-3.18699	12273,12778,13051,15945,16952,20293,20302,20303,20304,20305,20306,20311,20312,56744	C5ar1,Ackr3,Cx3cr1,Cxcl10,Anxa1,Ccl12,Ccl3,Ccl4,Ccl5,Ccl6,Ccl7,Cxcl5,Cx3cl1,Pf4	14/186
3_Member	Reactome Gene Sets	R-MMU-373076	Class A/1 (Rhodopsin-like receptors)	-4.83025	-2.96822	12273,12778,13051,14744,15945,16952,19219,20293,20302,20303,20304,20305,20306,20311,20312,56744,80885,233571	C5ar1,Ackr3,Cx3cr1,Gpr65,Cxcl10,Anxa1,Ptger4,Ccl12,Ccl3,Ccl4,Ccl5,Ccl6,Ccl7,Cxcl5,Cx3cl1,Pf4,Hcar2,P2ry6	18/307
3_Member	GO Biological Processes	GO:0043547	positive regulation of GTPase activity	-4.75713	-2.90695	14744,19730,20194,20293,20296,20302,20303,20304,20305,20306,20312,20354,50778,56221,232201,239027	Gpr65,Ralgds,S100a10,Ccl12,Ccl2,Ccl3,Ccl4,Ccl5,Ccl6,Ccl7,Cx3cl1,Sema4d,Rgs1,Ccl24,Arhgap25,Arhgap22	16/253
3_Member	GO Biological Processes	GO:0043087	regulation of GTPase activity	-4.68559	-2.84068	14744,19730,20194,20293,20296,20302,20303,20304,20305,20306,20312,20354,29875,50778,56221,83924,231821,232201,239027	Gpr65,Ralgds,S100a10,Ccl12,Ccl2,Ccl3,Ccl4,Ccl5,Ccl6,Ccl7,Cx3cl1,Sema4d,Iqgap1,Rgs1,Ccl24,Gpr137b,Adap1,Arhgap25,Arhgap22	19/345
3_Member	Reactome Gene Sets	R-MMU-500792	GPCR ligand binding	-4.39712	-2.62751	12273,12778,13051,14710,14744,15945,16952,19219,20293,20302,20303,20304,20305,20306,20311,20312,56089,56744,80885,233571	C5ar1,Ackr3,Cx3cr1,Gngt2,Gpr65,Cxcl10,Anxa1,Ptger4,Ccl12,Ccl3,Ccl4,Ccl5,Ccl6,Ccl7,Cxcl5,Cx3cl1,Ramp3,Pf4,Hcar2,P2ry6	20/394
3_Member	Reactome Gene Sets	R-MMU-418594	G alpha (i) signalling events	-3.79113	-2.12477	11513,12273,12778,13051,14710,15945,16952,20303,20304,20305,20311,20312,50778,56744,80885	Adcy7,C5ar1,Ackr3,Cx3cr1,Gngt2,Cxcl10,Anxa1,Ccl4,Ccl5,Ccl6,Cxcl5,Cx3cl1,Rgs1,Pf4,Hcar2	15/274
3_Member	KEGG Pathway	mmu05163	Human cytomegalovirus infection - Mus musculus (house mouse)	-3.57135	-1.93459	11513,12443,14710,14990,15006,16154,16176,19219,20293,20296,20302,20303,20304,20312	Adcy7,Ccnd1,Gngt2,H2-M2,H2-Q1,Il10ra,Il1b,Ptger4,Ccl12,Ccl2,Ccl3,Ccl4,Ccl5,Cx3cl1	14/256
3_Member	Reactome Gene Sets	R-MMU-372790	Signaling by GPCR	-3.15258	-1.60426	11513,12273,12778,13051,14710,14744,15945,16952,19219,19735,20293,20302,20303,20304,20305,20306,20311,20312,50778,56089,56744,80885,233571	Adcy7,C5ar1,Ackr3,Cx3cr1,Gngt2,Gpr65,Cxcl10,Anxa1,Ptger4,Rgs2,Ccl12,Ccl3,Ccl4,Ccl5,Ccl6,Ccl7,Cxcl5,Cx3cl1,Rgs1,Ramp3,Pf4,Hcar2,P2ry6	23/601
3_Member	Reactome Gene Sets	R-MMU-388396	GPCR downstream signalling	-2.40791	-1.02471	11513,12273,12778,13051,14710,14744,15945,16952,19219,19735,20303,20304,20305,20311,20312,50778,56089,56744,80885,233571	Adcy7,C5ar1,Ackr3,Cx3cr1,Gngt2,Gpr65,Cxcl10,Anxa1,Ptger4,Rgs2,Ccl4,Ccl5,Ccl6,Cxcl5,Cx3cl1,Rgs1,Ramp3,Pf4,Hcar2,P2ry6	20/567
4_Summary	GO Biological Processes	GO:0030335	positive regulation of cell migration	-18.6376	-15.1506	11465,11475,11501,11745,12273,12721,12772,12778,12842,13051,13844,14347,15368,15507,15945,16149,16176,16411,16854,16952,17390,17916,18591,18596,18787,18792,19219,19241,20195,20293,20296,20304,20306,20312,20347,20354,20692,20698,20850,21808,21825,29875,50706,56221,56644,57266,83433,93695,192176,233571,207686,20868,74748,15277,18053,18746,27279,101401,73710,19261	Actg1,Acta2,Adam8,Anxa3,C5ar1,Coro1a,Ccr2,Ackr3,Col1a1,Cx3cr1,Ephb2,Fut7,Hmox1,Hspb1,Cxcl10,Cd74,Il1b,Itgax,Lgals3,Anxa1,Mmp2,Myo1f,Pdgfb,Pdgfrb,Serpine1,Plau,Ptger4,Tmsb4x,S100a11,Ccl12,Ccl2,Ccl5,Ccl7,Cx3cl1,Sema3b,Sema4d,Sparc,Sphk1,Stat5a,Tgfb2,Thbs1,Iqgap1,Postn,Ccl24,Clec7a,Cxcl14,Trem2,Gpnmb,Flna,P2ry6,Cfap69,Stk10,Slamf8,Hk2,Ngfr,Pkm,Tnfrsf12a,Adamts9,Tubb2b,Sirpa	60/-
4_Member	GO Biological Processes	GO:0030335	positive regulation of cell migration	-18.6376	-15.1506	11465,11475,11501,11745,12273,12721,12772,12778,12842,13051,13844,14347,15368,15507,15945,16149,16176,16411,16854,16952,17390,17916,18591,18596,18787,18792,19219,19241,20195,20293,20296,20304,20306,20312,20347,20354,20692,20698,20850,21808,21825,29875,50706,56221,56644,57266,83433,93695,192176,233571	Actg1,Acta2,Adam8,Anxa3,C5ar1,Coro1a,Ccr2,Ackr3,Col1a1,Cx3cr1,Ephb2,Fut7,Hmox1,Hspb1,Cxcl10,Cd74,Il1b,Itgax,Lgals3,Anxa1,Mmp2,Myo1f,Pdgfb,Pdgfrb,Serpine1,Plau,Ptger4,Tmsb4x,S100a11,Ccl12,Ccl2,Ccl5,Ccl7,Cx3cl1,Sema3b,Sema4d,Sparc,Sphk1,Stat5a,Tgfb2,Thbs1,Iqgap1,Postn,Ccl24,Clec7a,Cxcl14,Trem2,Gpnmb,Flna,P2ry6	50/602
4_Member	GO Biological Processes	GO:2000147	positive regulation of cell motility	-18.5307	-15.1106	11465,11475,11501,11745,12273,12721,12772,12778,12842,13051,13844,14347,15368,15507,15945,16149,16176,16411,16854,16952,17390,17916,18591,18596,18787,18792,19219,19241,20195,20293,20296,20304,20306,20312,20347,20354,20692,20698,20850,21808,21825,29875,50706,56221,56644,57266,83433,93695,192176,207686,233571	Actg1,Acta2,Adam8,Anxa3,C5ar1,Coro1a,Ccr2,Ackr3,Col1a1,Cx3cr1,Ephb2,Fut7,Hmox1,Hspb1,Cxcl10,Cd74,Il1b,Itgax,Lgals3,Anxa1,Mmp2,Myo1f,Pdgfb,Pdgfrb,Serpine1,Plau,Ptger4,Tmsb4x,S100a11,Ccl12,Ccl2,Ccl5,Ccl7,Cx3cl1,Sema3b,Sema4d,Sparc,Sphk1,Stat5a,Tgfb2,Thbs1,Iqgap1,Postn,Ccl24,Clec7a,Cxcl14,Trem2,Gpnmb,Flna,Cfap69,P2ry6	51/630
4_Member	GO Biological Processes	GO:0040017	positive regulation of locomotion	-18.0634	-14.7014	11465,11475,11501,11745,12273,12721,12772,12778,12842,13051,13844,14347,15368,15507,15945,16149,16176,16411,16854,16952,17390,17916,18591,18596,18787,18792,19219,19241,20195,20293,20296,20304,20306,20312,20347,20354,20692,20698,20850,21808,21825,29875,50706,56221,56644,57266,83433,93695,192176,207686,233571	Actg1,Acta2,Adam8,Anxa3,C5ar1,Coro1a,Ccr2,Ackr3,Col1a1,Cx3cr1,Ephb2,Fut7,Hmox1,Hspb1,Cxcl10,Cd74,Il1b,Itgax,Lgals3,Anxa1,Mmp2,Myo1f,Pdgfb,Pdgfrb,Serpine1,Plau,Ptger4,Tmsb4x,S100a11,Ccl12,Ccl2,Ccl5,Ccl7,Cx3cl1,Sema3b,Sema4d,Sparc,Sphk1,Stat5a,Tgfb2,Thbs1,Iqgap1,Postn,Ccl24,Clec7a,Cxcl14,Trem2,Gpnmb,Flna,Cfap69,P2ry6	51/646
4_Member	GO Biological Processes	GO:0002687	positive regulation of leukocyte migration	-11.8958	-9.2843	11501,12273,12721,12772,13051,14347,15945,16149,16176,16854,17916,18787,19219,20293,20296,20304,20306,20312,21825,56221,57266,83433	Adam8,C5ar1,Coro1a,Ccr2,Cx3cr1,Fut7,Cxcl10,Cd74,Il1b,Lgals3,Myo1f,Serpine1,Ptger4,Ccl12,Ccl2,Ccl5,Ccl7,Cx3cl1,Thbs1,Ccl24,Cxcl14,Trem2	22/176
4_Member	GO Biological Processes	GO:0002685	regulation of leukocyte migration	-11.2787	-8.72111	11501,12273,12721,12772,13051,14347,15945,16149,16176,16854,16952,17916,18787,19219,20293,20296,20304,20306,20312,20868,21825,56221,57266,74748,83433	Adam8,C5ar1,Coro1a,Ccr2,Cx3cr1,Fut7,Cxcl10,Cd74,Il1b,Lgals3,Anxa1,Myo1f,Serpine1,Ptger4,Ccl12,Ccl2,Ccl5,Ccl7,Cx3cl1,Stk10,Thbs1,Ccl24,Cxcl14,Slamf8,Trem2	25/249
4_Member	GO Biological Processes	GO:0071675	regulation of mononuclear cell migration	-8.71071	-6.41405	11501,12273,12721,12772,13051,15945,16854,18787,20296,20304,20306,20312,20868,21825,57266,74748	Adam8,C5ar1,Coro1a,Ccr2,Cx3cr1,Cxcl10,Lgals3,Serpine1,Ccl2,Ccl5,Ccl7,Cx3cl1,Stk10,Thbs1,Cxcl14,Slamf8	16/130
4_Member	GO Biological Processes	GO:1901342	regulation of vasculature development	-8.50138	-6.23623	11745,12273,12772,13051,15277,15368,15507,15945,16176,16411,16854,18053,18746,18787,19219,20296,20304,20692,20698,21808,21825,27279,56221,101401	Anxa3,C5ar1,Ccr2,Cx3cr1,Hk2,Hmox1,Hspb1,Cxcl10,Il1b,Itgax,Lgals3,Ngfr,Pkm,Serpine1,Ptger4,Ccl2,Ccl5,Sparc,Sphk1,Tgfb2,Thbs1,Tnfrsf12a,Ccl24,Adamts9	24/311
4_Member	GO Biological Processes	GO:0050920	regulation of chemotaxis	-8.37473	-6.12662	12273,12772,13051,15507,15945,16149,16176,18591,18596,18787,20296,20304,20306,20312,20347,20354,21825,57266,73710,74748,83433	C5ar1,Ccr2,Cx3cr1,Hspb1,Cxcl10,Cd74,Il1b,Pdgfb,Pdgfrb,Serpine1,Ccl2,Ccl5,Ccl7,Cx3cl1,Sema3b,Sema4d,Thbs1,Cxcl14,Tubb2b,Slamf8,Trem2	21/243
4_Member	GO Biological Processes	GO:0050921	positive regulation of chemotaxis	-8.0232	-5.80727	12273,12772,13051,15507,15945,16149,16176,18591,18596,18787,20296,20304,20306,20312,21825,57266,83433	C5ar1,Ccr2,Cx3cr1,Hspb1,Cxcl10,Cd74,Il1b,Pdgfb,Pdgfrb,Serpine1,Ccl2,Ccl5,Ccl7,Cx3cl1,Thbs1,Cxcl14,Trem2	17/165
4_Member	GO Biological Processes	GO:0045765	regulation of angiogenesis	-7.9279	-5.72344	11745,12273,12772,13051,15277,15368,15507,15945,16176,16411,16854,18053,18746,18787,20296,20304,20692,20698,21808,21825,27279,56221,101401	Anxa3,C5ar1,Ccr2,Cx3cr1,Hk2,Hmox1,Hspb1,Cxcl10,Il1b,Itgax,Lgals3,Ngfr,Pkm,Serpine1,Ccl2,Ccl5,Sparc,Sphk1,Tgfb2,Thbs1,Tnfrsf12a,Ccl24,Adamts9	23/307
4_Member	GO Biological Processes	GO:0002690	positive regulation of leukocyte chemotaxis	-6.93028	-4.81907	12273,12772,13051,15945,16149,16176,18787,20296,20304,20306,20312,21825,57266	C5ar1,Ccr2,Cx3cr1,Cxcl10,Cd74,Il1b,Serpine1,Ccl2,Ccl5,Ccl7,Cx3cl1,Thbs1,Cxcl14	13/111
4_Member	GO Biological Processes	GO:0002688	regulation of leukocyte chemotaxis	-6.66801	-4.59577	12273,12772,13051,15945,16149,16176,18787,20296,20304,20306,20312,21825,57266,74748	C5ar1,Ccr2,Cx3cr1,Cxcl10,Cd74,Il1b,Serpine1,Ccl2,Ccl5,Ccl7,Cx3cl1,Thbs1,Cxcl14,Slamf8	14/137
4_Member	GO Biological Processes	GO:1905521	regulation of macrophage migration	-6.6678	-4.59577	12273,12772,13051,20296,20304,20312,21825,74748,83433	C5ar1,Ccr2,Cx3cr1,Ccl2,Ccl5,Cx3cl1,Thbs1,Slamf8,Trem2	9/49
4_Member	GO Biological Processes	GO:0071677	positive regulation of mononuclear cell migration	-6.55884	-4.50051	11501,12721,12772,13051,15945,16854,18787,20296,20304,20306,57266	Adam8,Coro1a,Ccr2,Cx3cr1,Cxcl10,Lgals3,Serpine1,Ccl2,Ccl5,Ccl7,Cxcl14	11/82
4_Member	GO Biological Processes	GO:1905523	positive regulation of macrophage migration	-5.94802	-3.95471	12273,13051,20296,20304,20312,21825,83433	C5ar1,Cx3cr1,Ccl2,Ccl5,Cx3cl1,Thbs1,Trem2	7/31
4_Member	GO Biological Processes	GO:0045766	positive regulation of angiogenesis	-5.88882	-3.90092	11745,12273,13051,15277,15368,15507,16176,16411,16854,18746,18787,20304,20698,21825,56221	Anxa3,C5ar1,Cx3cr1,Hk2,Hmox1,Hspb1,Il1b,Itgax,Lgals3,Pkm,Serpine1,Ccl5,Sphk1,Thbs1,Ccl24	15/182
4_Member	GO Biological Processes	GO:1904018	positive regulation of vasculature development	-5.88882	-3.90092	11745,12273,13051,15277,15368,15507,16176,16411,16854,18746,18787,20304,20698,21825,56221	Anxa3,C5ar1,Cx3cr1,Hk2,Hmox1,Hspb1,Il1b,Itgax,Lgals3,Pkm,Serpine1,Ccl5,Sphk1,Thbs1,Ccl24	15/182
4_Member	GO Biological Processes	GO:0090025	regulation of monocyte chemotaxis	-5.48036	-3.53118	12772,13051,15945,18787,20296,20304,74748	Ccr2,Cx3cr1,Cxcl10,Serpine1,Ccl2,Ccl5,Slamf8	7/36
4_Member	GO Biological Processes	GO:0090026	positive regulation of monocyte chemotaxis	-5.02862	-3.14729	12772,13051,15945,18787,20296,20304	Ccr2,Cx3cr1,Cxcl10,Serpine1,Ccl2,Ccl5	6/28
4_Member	GO Biological Processes	GO:0010758	regulation of macrophage chemotaxis	-4.516	-2.7011	12273,20296,20304,20312,21825,74748	C5ar1,Ccl2,Ccl5,Cx3cl1,Thbs1,Slamf8	6/34
4_Member	GO Biological Processes	GO:0010759	positive regulation of macrophage chemotaxis	-4.11674	-2.38815	12273,20296,20304,20312,21825	C5ar1,Ccl2,Ccl5,Cx3cl1,Thbs1	5/25
4_Member	GO Biological Processes	GO:0071622	regulation of granulocyte chemotaxis	-3.75571	-2.10015	12273,16149,16176,20296,20304,20312,21825	C5ar1,Cd74,Il1b,Ccl2,Ccl5,Cx3cl1,Thbs1	7/65
4_Member	GO Biological Processes	GO:0045123	cellular extravasation	-2.92918	-1.44073	12772,13051,19261,20296,20304	Ccr2,Cx3cr1,Sirpa,Ccl2,Ccl5	5/44
5_Summary	GO Biological Processes	GO:1903555	regulation of tumor necrosis factor superfamily cytokine production	-16.1985	-12.9909	11501,12491,12772,13051,13057,13844,14127,14728,14990,15006,15507,16956,19219,19261,20296,20302,20303,20312,21825,21897,21929,22177,26362,56644,83433,93695,243262,246728,246730,16952,20698	Adam8,Cd36,Ccr2,Cx3cr1,Cyba,Ephb2,Fcer1g,Lilrb4a,H2-M2,H2-Q1,Hspb1,Lpl,Ptger4,Sirpa,Ccl2,Ccl3,Ccl4,Cx3cl1,Thbs1,Tlr1,Tnfaip3,Tyrobp,Axl,Clec7a,Trem2,Gpnmb,Oas1f,Oas2,Oas1a,Anxa1,Sphk1	31/-
5_Member	GO Biological Processes	GO:1903555	regulation of tumor necrosis factor superfamily cytokine production	-16.1985	-12.9909	11501,12491,12772,13051,13057,13844,14127,14728,14990,15006,15507,16956,19219,19261,20296,20302,20303,20312,21825,21897,21929,22177,26362,56644,83433,93695,243262,246728,246730	Adam8,Cd36,Ccr2,Cx3cr1,Cyba,Ephb2,Fcer1g,Lilrb4a,H2-M2,H2-Q1,Hspb1,Lpl,Ptger4,Sirpa,Ccl2,Ccl3,Ccl4,Cx3cl1,Thbs1,Tlr1,Tnfaip3,Tyrobp,Axl,Clec7a,Trem2,Gpnmb,Oas1f,Oas2,Oas1a	29/219
5_Member	GO Biological Processes	GO:0032680	regulation of tumor necrosis factor production	-15.4115	-12.3768	12491,12772,13051,13057,13844,14127,14728,14990,15006,15507,16956,19219,19261,20296,20302,20303,20312,21825,21897,21929,22177,26362,56644,83433,93695,243262,246728,246730	Cd36,Ccr2,Cx3cr1,Cyba,Ephb2,Fcer1g,Lilrb4a,H2-M2,H2-Q1,Hspb1,Lpl,Ptger4,Sirpa,Ccl2,Ccl3,Ccl4,Cx3cl1,Thbs1,Tlr1,Tnfaip3,Tyrobp,Axl,Clec7a,Trem2,Gpnmb,Oas1f,Oas2,Oas1a	28/216
5_Member	GO Biological Processes	GO:1903557	positive regulation of tumor necrosis factor superfamily cytokine production	-11.6715	-9.07849	11501,12491,12772,13057,13844,14127,14990,15006,15507,16956,20296,20302,20303,21825,21897,22177,56644,243262,246728,246730	Adam8,Cd36,Ccr2,Cyba,Ephb2,Fcer1g,H2-M2,H2-Q1,Hspb1,Lpl,Ccl2,Ccl3,Ccl4,Thbs1,Tlr1,Tyrobp,Clec7a,Oas1f,Oas2,Oas1a	20/145
5_Member	GO Biological Processes	GO:0032760	positive regulation of tumor necrosis factor production	-10.8244	-8.30741	12491,12772,13057,13844,14127,14990,15006,15507,16956,20296,20302,20303,21825,21897,22177,56644,243262,246728,246730	Cd36,Ccr2,Cyba,Ephb2,Fcer1g,H2-M2,H2-Q1,Hspb1,Lpl,Ccl2,Ccl3,Ccl4,Thbs1,Tlr1,Tyrobp,Clec7a,Oas1f,Oas2,Oas1a	19/143
5_Member	GO Biological Processes	GO:0032652	regulation of interleukin-1 production	-8.50401	-6.23623	12491,13051,14728,15507,16952,16956,19219,19261,20302,20312,20698,21929,22177,56644,83433	Cd36,Cx3cr1,Lilrb4a,Hspb1,Anxa1,Lpl,Ptger4,Sirpa,Ccl3,Cx3cl1,Sphk1,Tnfaip3,Tyrobp,Clec7a,Trem2	15/116
5_Member	GO Biological Processes	GO:0032651	regulation of interleukin-1 beta production	-6.80749	-4.71261	12491,13051,14728,15507,16956,19261,20302,20698,21929,22177,56644,83433	Cd36,Cx3cr1,Lilrb4a,Hspb1,Lpl,Sirpa,Ccl3,Sphk1,Tnfaip3,Tyrobp,Clec7a,Trem2	12/95
5_Member	GO Biological Processes	GO:0032731	positive regulation of interleukin-1 beta production	-3.19684	-1.63756	12491,15507,16956,20302,22177,56644	Cd36,Hspb1,Lpl,Ccl3,Tyrobp,Clec7a	6/58
5_Member	GO Biological Processes	GO:0032732	positive regulation of interleukin-1 production	-2.76555	-1.30591	12491,15507,16956,20302,22177,56644	Cd36,Hspb1,Lpl,Ccl3,Tyrobp,Clec7a	6/70
6_Summary	GO Biological Processes	GO:0045785	positive regulation of cell adhesion	-16.0963	-12.9451	11501,11987,12491,12505,12512,12522,12721,12772,14115,14347,14728,14960,14961,14969,14990,14998,14999,15006,16149,16176,16852,16952,18073,18591,18793,19219,19261,20194,20296,20304,20312,20850,21808,21817,21825,29875,54519,56320,58859,67896,108723,192176,211323,668101,11475,13844,14127,15368,15507,16792,16854,17474,18596,19369,20698,21929,22177,26362,56193,56644,74748,83433,83924,93695,217304,12982,20293,14118,14281,20302,226421,19698	Adam8,Slc7a1,Cd36,Cd44,Cd63,Cd83,Coro1a,Ccr2,Fbln2,Fut7,Lilrb4a,H2-Aa,H2-Ab1,H2-Eb1,H2-M2,H2-DMa,H2-DMb1,H2-Q1,Cd74,Il1b,Lgals1,Anxa1,Nid1,Pdgfb,Plaur,Ptger4,Sirpa,S100a10,Ccl2,Ccl5,Cx3cl1,Stat5a,Tgfb2,Tgm2,Thbs1,Iqgap1,Apbb1ip,Dbn1,Efemp2,Ccdc80,Card11,Flna,Nrg1,Sirpb1b,Acta2,Ephb2,Fcer1g,Hmox1,Hspb1,Laptm5,Lgals3,Clec4d,Pdgfrb,Raet1b,Sphk1,Tnfaip3,Tyrobp,Axl,Plek,Clec7a,Slamf8,Trem2,Gpr137b,Gpnmb,Cd300lb,Csf2ra,Ccl12,Fbn1,Fos,Ccl3,Rab7b,Relb	72/-
6_Member	GO Biological Processes	GO:0045785	positive regulation of cell adhesion	-16.0963	-12.9451	11501,11987,12491,12505,12512,12522,12721,12772,14115,14347,14728,14960,14961,14969,14990,14998,14999,15006,16149,16176,16852,16952,18073,18591,18793,19219,19261,20194,20296,20304,20312,20850,21808,21817,21825,29875,54519,56320,58859,67896,108723,192176,211323,668101	Adam8,Slc7a1,Cd36,Cd44,Cd63,Cd83,Coro1a,Ccr2,Fbln2,Fut7,Lilrb4a,H2-Aa,H2-Ab1,H2-Eb1,H2-M2,H2-DMa,H2-DMb1,H2-Q1,Cd74,Il1b,Lgals1,Anxa1,Nid1,Pdgfb,Plaur,Ptger4,Sirpa,S100a10,Ccl2,Ccl5,Cx3cl1,Stat5a,Tgfb2,Tgm2,Thbs1,Iqgap1,Apbb1ip,Dbn1,Efemp2,Ccdc80,Card11,Flna,Nrg1,Sirpb1b	44/540
6_Member	GO Biological Processes	GO:0050865	regulation of cell activation	-14.7692	-11.7593	11475,11501,11987,12505,12522,12721,12772,13844,14127,14728,14960,14961,14969,14990,14998,14999,15006,15368,15507,16149,16176,16792,16852,16854,16952,17474,18591,18596,19261,19369,20296,20304,20312,20698,20850,21825,21929,22177,26362,56193,56644,74748,83433,83924,93695,108723,192176,217304,668101	Acta2,Adam8,Slc7a1,Cd44,Cd83,Coro1a,Ccr2,Ephb2,Fcer1g,Lilrb4a,H2-Aa,H2-Ab1,H2-Eb1,H2-M2,H2-DMa,H2-DMb1,H2-Q1,Hmox1,Hspb1,Cd74,Il1b,Laptm5,Lgals1,Lgals3,Anxa1,Clec4d,Pdgfb,Pdgfrb,Sirpa,Raet1b,Ccl2,Ccl5,Cx3cl1,Sphk1,Stat5a,Thbs1,Tnfaip3,Tyrobp,Axl,Plek,Clec7a,Slamf8,Trem2,Gpr137b,Gpnmb,Card11,Flna,Cd300lb,Sirpb1b	49/720
6_Member	GO Biological Processes	GO:0050867	positive regulation of cell activation	-14.3075	-11.3433	11475,11501,11987,12522,12721,12772,13844,14127,14728,14960,14961,14969,14990,14998,14999,15006,16149,16176,16852,16952,17474,18591,18596,19261,19369,20296,20304,20850,21825,22177,26362,56193,56644,83433,108723,192176,217304,668101	Acta2,Adam8,Slc7a1,Cd83,Coro1a,Ccr2,Ephb2,Fcer1g,Lilrb4a,H2-Aa,H2-Ab1,H2-Eb1,H2-M2,H2-DMa,H2-DMb1,H2-Q1,Cd74,Il1b,Lgals1,Anxa1,Clec4d,Pdgfb,Pdgfrb,Sirpa,Raet1b,Ccl2,Ccl5,Stat5a,Thbs1,Tyrobp,Axl,Plek,Clec7a,Trem2,Card11,Flna,Cd300lb,Sirpb1b	38/454
6_Member	GO Biological Processes	GO:0002694	regulation of leukocyte activation	-12.7588	-10.0378	11501,11987,12505,12522,12721,12772,13844,14127,14728,14960,14961,14969,14990,14998,14999,15006,15368,15507,16149,16176,16792,16852,16854,16952,17474,19261,19369,20296,20304,20312,20698,20850,21825,21929,22177,26362,56644,74748,83433,83924,93695,108723,217304,668101	Adam8,Slc7a1,Cd44,Cd83,Coro1a,Ccr2,Ephb2,Fcer1g,Lilrb4a,H2-Aa,H2-Ab1,H2-Eb1,H2-M2,H2-DMa,H2-DMb1,H2-Q1,Hmox1,Hspb1,Cd74,Il1b,Laptm5,Lgals1,Lgals3,Anxa1,Clec4d,Sirpa,Raet1b,Ccl2,Ccl5,Cx3cl1,Sphk1,Stat5a,Thbs1,Tnfaip3,Tyrobp,Axl,Clec7a,Slamf8,Trem2,Gpr137b,Gpnmb,Card11,Cd300lb,Sirpb1b	44/669
6_Member	GO Biological Processes	GO:0002696	positive regulation of leukocyte activation	-11.3795	-8.79558	11501,11987,12522,12721,12772,13844,14127,14728,14960,14961,14969,14990,14998,14999,15006,16149,16176,16852,16952,17474,19261,19369,20296,20304,20850,21825,22177,26362,56644,83433,108723,217304,668101	Adam8,Slc7a1,Cd83,Coro1a,Ccr2,Ephb2,Fcer1g,Lilrb4a,H2-Aa,H2-Ab1,H2-Eb1,H2-M2,H2-DMa,H2-DMb1,H2-Q1,Cd74,Il1b,Lgals1,Anxa1,Clec4d,Sirpa,Raet1b,Ccl2,Ccl5,Stat5a,Thbs1,Tyrobp,Axl,Clec7a,Trem2,Card11,Cd300lb,Sirpb1b	33/432
6_Member	GO Biological Processes	GO:0051249	regulation of lymphocyte activation	-9.71974	-7.30093	11501,11987,12505,12522,12721,12772,13844,14728,14960,14961,14969,14990,14998,14999,15006,15507,16149,16176,16792,16852,16854,16952,19261,19369,20296,20304,20850,21929,22177,26362,56644,74748,93695,108723,668101	Adam8,Slc7a1,Cd44,Cd83,Coro1a,Ccr2,Ephb2,Lilrb4a,H2-Aa,H2-Ab1,H2-Eb1,H2-M2,H2-DMa,H2-DMb1,H2-Q1,Hspb1,Cd74,Il1b,Laptm5,Lgals1,Lgals3,Anxa1,Sirpa,Raet1b,Ccl2,Ccl5,Stat5a,Tnfaip3,Tyrobp,Axl,Clec7a,Slamf8,Gpnmb,Card11,Sirpb1b	35/555
6_Member	GO Biological Processes	GO:0051251	positive regulation of lymphocyte activation	-9.71482	-7.30093	11501,11987,12522,12721,12772,13844,14728,14960,14961,14969,14990,14998,14999,15006,16149,16176,16852,16952,19261,19369,20296,20304,20850,22177,26362,56644,108723,668101	Adam8,Slc7a1,Cd83,Coro1a,Ccr2,Ephb2,Lilrb4a,H2-Aa,H2-Ab1,H2-Eb1,H2-M2,H2-DMa,H2-DMb1,H2-Q1,Cd74,Il1b,Lgals1,Anxa1,Sirpa,Raet1b,Ccl2,Ccl5,Stat5a,Tyrobp,Axl,Clec7a,Card11,Sirpb1b	28/367
6_Member	GO Biological Processes	GO:1903039	positive regulation of leukocyte cell-cell adhesion	-9.43722	-7.0697	11501,11987,12505,12522,12721,12772,14347,14728,14960,14961,14969,14990,14998,14999,15006,16149,16176,16852,16952,19261,20296,20304,20850,108723,668101	Adam8,Slc7a1,Cd44,Cd83,Coro1a,Ccr2,Fut7,Lilrb4a,H2-Aa,H2-Ab1,H2-Eb1,H2-M2,H2-DMa,H2-DMb1,H2-Q1,Cd74,Il1b,Lgals1,Anxa1,Sirpa,Ccl2,Ccl5,Stat5a,Card11,Sirpb1b	25/303
6_Member	GO Biological Processes	GO:0022409	positive regulation of cell-cell adhesion	-9.38341	-7.02135	11501,11987,12505,12522,12721,12772,14347,14728,14960,14961,14969,14990,14998,14999,15006,16149,16176,16852,16952,18793,19261,20296,20304,20312,20850,108723,668101	Adam8,Slc7a1,Cd44,Cd83,Coro1a,Ccr2,Fut7,Lilrb4a,H2-Aa,H2-Ab1,H2-Eb1,H2-M2,H2-DMa,H2-DMb1,H2-Q1,Cd74,Il1b,Lgals1,Anxa1,Plaur,Sirpa,Ccl2,Ccl5,Cx3cl1,Stat5a,Card11,Sirpb1b	27/354
6_Member	GO Biological Processes	GO:1903037	regulation of leukocyte cell-cell adhesion	-9.34398	-6.99791	11501,11987,12505,12522,12721,12772,14347,14728,14960,14961,14969,14990,14998,14999,15006,15507,16149,16176,16792,16852,16854,16952,19261,20296,20304,20850,93695,108723,668101	Adam8,Slc7a1,Cd44,Cd83,Coro1a,Ccr2,Fut7,Lilrb4a,H2-Aa,H2-Ab1,H2-Eb1,H2-M2,H2-DMa,H2-DMb1,H2-Q1,Hspb1,Cd74,Il1b,Laptm5,Lgals1,Lgals3,Anxa1,Sirpa,Ccl2,Ccl5,Stat5a,Gpnmb,Card11,Sirpb1b	29/407
6_Member	GO Biological Processes	GO:0050870	positive regulation of T cell activation	-8.77975	-6.47364	11501,11987,12522,12721,12772,14728,14960,14961,14969,14990,14998,14999,15006,16149,16176,16852,16952,19261,20296,20304,20850,108723,668101	Adam8,Slc7a1,Cd83,Coro1a,Ccr2,Lilrb4a,H2-Aa,H2-Ab1,H2-Eb1,H2-M2,H2-DMa,H2-DMb1,H2-Q1,Cd74,Il1b,Lgals1,Anxa1,Sirpa,Ccl2,Ccl5,Stat5a,Card11,Sirpb1b	23/277
6_Member	GO Biological Processes	GO:0050863	regulation of T cell activation	-8.60425	-6.32138	11501,11987,12505,12522,12721,12772,14728,14960,14961,14969,14990,14998,14999,15006,15507,16149,16176,16792,16852,16854,16952,19261,20296,20304,20850,93695,108723,668101	Adam8,Slc7a1,Cd44,Cd83,Coro1a,Ccr2,Lilrb4a,H2-Aa,H2-Ab1,H2-Eb1,H2-M2,H2-DMa,H2-DMb1,H2-Q1,Hspb1,Cd74,Il1b,Laptm5,Lgals1,Lgals3,Anxa1,Sirpa,Ccl2,Ccl5,Stat5a,Gpnmb,Card11,Sirpb1b	28/411
6_Member	GO Biological Processes	GO:0022407	regulation of cell-cell adhesion	-8.5432	-6.26483	11501,11987,12505,12522,12721,12772,14347,14728,14960,14961,14969,14990,14998,14999,15006,15507,16149,16176,16792,16852,16854,16952,18793,19261,20296,20304,20312,20850,21929,93695,108723,668101	Adam8,Slc7a1,Cd44,Cd83,Coro1a,Ccr2,Fut7,Lilrb4a,H2-Aa,H2-Ab1,H2-Eb1,H2-M2,H2-DMa,H2-DMb1,H2-Q1,Hspb1,Cd74,Il1b,Laptm5,Lgals1,Lgals3,Anxa1,Plaur,Sirpa,Ccl2,Ccl5,Cx3cl1,Stat5a,Tnfaip3,Gpnmb,Card11,Sirpb1b	32/526
6_Member	GO Biological Processes	GO:0070663	regulation of leukocyte proliferation	-7.11547	-4.98705	11987,12505,12721,12772,12982,13844,14728,14960,14990,14999,15006,16149,16176,16792,16854,16952,20293,20304,20850,22177,93695,108723	Slc7a1,Cd44,Coro1a,Ccr2,Csf2ra,Ephb2,Lilrb4a,H2-Aa,H2-M2,H2-DMb1,H2-Q1,Cd74,Il1b,Laptm5,Lgals3,Anxa1,Ccl12,Ccl5,Stat5a,Tyrobp,Gpnmb,Card11	22/313
6_Member	GO Biological Processes	GO:0050670	regulation of lymphocyte proliferation	-6.48569	-4.44065	11987,12505,12721,12772,13844,14728,14960,14990,14999,15006,16149,16176,16792,16854,16952,20304,20850,22177,93695,108723	Slc7a1,Cd44,Coro1a,Ccr2,Ephb2,Lilrb4a,H2-Aa,H2-M2,H2-DMb1,H2-Q1,Cd74,Il1b,Laptm5,Lgals3,Anxa1,Ccl5,Stat5a,Tyrobp,Gpnmb,Card11	20/286
6_Member	GO Biological Processes	GO:0032663	regulation of interleukin-2 production	-6.39581	-4.36619	12522,12772,14728,16176,16792,16952,20850,21929,56644,108723	Cd83,Ccr2,Lilrb4a,Il1b,Laptm5,Anxa1,Stat5a,Tnfaip3,Clec7a,Card11	10/68
6_Member	GO Biological Processes	GO:0032944	regulation of mononuclear cell proliferation	-6.38966	-4.36256	11987,12505,12721,12772,13844,14728,14960,14990,14999,15006,16149,16176,16792,16854,16952,20304,20850,22177,93695,108723	Slc7a1,Cd44,Coro1a,Ccr2,Ephb2,Lilrb4a,H2-Aa,H2-M2,H2-DMb1,H2-Q1,Cd74,Il1b,Laptm5,Lgals3,Anxa1,Ccl5,Stat5a,Tyrobp,Gpnmb,Card11	20/290
6_Member	GO Biological Processes	GO:0042129	regulation of T cell proliferation	-6.00913	-4.0088	11987,12505,12721,12772,14728,14960,14990,14999,15006,16176,16792,16854,16952,20304,20850,93695,108723	Slc7a1,Cd44,Coro1a,Ccr2,Lilrb4a,H2-Aa,H2-M2,H2-DMb1,H2-Q1,Il1b,Laptm5,Lgals3,Anxa1,Ccl5,Stat5a,Gpnmb,Card11	17/227
6_Member	GO Biological Processes	GO:1902105	regulation of leukocyte differentiation	-5.44823	-3.50737	11501,12505,12522,12772,14118,14281,14728,14960,14998,15507,16149,16952,20302,20304,20850,22177,26362,74748,83433,83924,108723	Adam8,Cd44,Cd83,Ccr2,Fbn1,Fos,Lilrb4a,H2-Aa,H2-DMa,Hspb1,Cd74,Anxa1,Ccl3,Ccl5,Stat5a,Tyrobp,Axl,Slamf8,Trem2,Gpr137b,Card11	21/363
6_Member	GO Biological Processes	GO:0032743	positive regulation of interleukin-2 production	-5.08407	-3.18999	12522,12772,16176,16952,20850,56644,108723	Cd83,Ccr2,Il1b,Anxa1,Stat5a,Clec7a,Card11	7/41
6_Member	GO Biological Processes	GO:1902107	positive regulation of leukocyte differentiation	-5.04709	-3.16216	11501,12522,12772,14281,14728,14960,14998,16149,16952,20302,20304,20850,22177,26362,83433	Adam8,Cd83,Ccr2,Fos,Lilrb4a,H2-Aa,H2-DMa,Cd74,Anxa1,Ccl3,Ccl5,Stat5a,Tyrobp,Axl,Trem2	15/213
6_Member	GO Biological Processes	GO:1903708	positive regulation of hemopoiesis	-5.04709	-3.16216	11501,12522,12772,14281,14728,14960,14998,16149,16952,20302,20304,20850,22177,26362,83433	Adam8,Cd83,Ccr2,Fos,Lilrb4a,H2-Aa,H2-DMa,Cd74,Anxa1,Ccl3,Ccl5,Stat5a,Tyrobp,Axl,Trem2	15/213
6_Member	GO Biological Processes	GO:0070665	positive regulation of leukocyte proliferation	-4.67176	-2.83149	11987,12721,12772,12982,13844,14990,14999,15006,16149,16176,16952,20304,20850,108723	Slc7a1,Coro1a,Ccr2,Csf2ra,Ephb2,H2-M2,H2-DMb1,H2-Q1,Cd74,Il1b,Anxa1,Ccl5,Stat5a,Card11	14/202
6_Member	GO Biological Processes	GO:1903706	regulation of hemopoiesis	-4.50267	-2.69236	11501,12505,12522,12772,14118,14281,14728,14960,14998,15507,16149,16952,20302,20304,20850,22177,26362,74748,83433,83924,108723,226421	Adam8,Cd44,Cd83,Ccr2,Fbn1,Fos,Lilrb4a,H2-Aa,H2-DMa,Hspb1,Cd74,Anxa1,Ccl3,Ccl5,Stat5a,Tyrobp,Axl,Slamf8,Trem2,Gpr137b,Card11,Rab7b	22/452
6_Member	GO Biological Processes	GO:0050671	positive regulation of lymphocyte proliferation	-4.49089	-2.69113	11987,12721,12772,13844,14990,14999,15006,16149,16176,16952,20304,20850,108723	Slc7a1,Coro1a,Ccr2,Ephb2,H2-M2,H2-DMb1,H2-Q1,Cd74,Il1b,Anxa1,Ccl5,Stat5a,Card11	13/183
6_Member	GO Biological Processes	GO:0032946	positive regulation of mononuclear cell proliferation	-4.4172	-2.63651	11987,12721,12772,13844,14990,14999,15006,16149,16176,16952,20304,20850,108723	Slc7a1,Coro1a,Ccr2,Ephb2,H2-M2,H2-DMb1,H2-Q1,Cd74,Il1b,Anxa1,Ccl5,Stat5a,Card11	13/186
6_Member	GO Biological Processes	GO:0042102	positive regulation of T cell proliferation	-4.28189	-2.52953	11987,12721,12772,14990,14999,15006,16176,16952,20304,20850,108723	Slc7a1,Coro1a,Ccr2,H2-M2,H2-DMb1,H2-Q1,Il1b,Anxa1,Ccl5,Stat5a,Card11	11/140
6_Member	GO Biological Processes	GO:0045619	regulation of lymphocyte differentiation	-4.17937	-2.43796	11501,12505,12522,12772,14728,14960,14998,15507,16149,16952,20850,26362,74748,108723	Adam8,Cd44,Cd83,Ccr2,Lilrb4a,H2-Aa,H2-DMa,Hspb1,Cd74,Anxa1,Stat5a,Axl,Slamf8,Card11	14/224
6_Member	GO Biological Processes	GO:0045580	regulation of T cell differentiation	-3.70527	-2.054	11501,12505,12522,12772,14728,14960,14998,15507,16149,16952,20850,108723	Adam8,Cd44,Cd83,Ccr2,Lilrb4a,H2-Aa,H2-DMa,Hspb1,Cd74,Anxa1,Stat5a,Card11	12/190
6_Member	GO Biological Processes	GO:0045621	positive regulation of lymphocyte differentiation	-3.57842	-1.94063	11501,12522,12772,14728,14960,14998,16149,16952,20850,26362	Adam8,Cd83,Ccr2,Lilrb4a,H2-Aa,H2-DMa,Cd74,Anxa1,Stat5a,Axl	10/141
6_Member	GO Biological Processes	GO:0045582	positive regulation of T cell differentiation	-3.32252	-1.72855	11501,12522,12772,14728,14960,14998,16149,16952,20850	Adam8,Cd83,Ccr2,Lilrb4a,H2-Aa,H2-DMa,Cd74,Anxa1,Stat5a	9/125
6_Member	GO Biological Processes	GO:0046635	positive regulation of alpha-beta T cell activation	-3.25743	-1.68337	12522,12772,14728,14961,14990,15006,16952,108723	Cd83,Ccr2,Lilrb4a,H2-Ab1,H2-M2,H2-Q1,Anxa1,Card11	8/102
6_Member	GO Biological Processes	GO:0046634	regulation of alpha-beta T cell activation	-2.841	-1.36466	12505,12522,12772,14728,14961,14990,15006,16952,108723	Cd44,Cd83,Ccr2,Lilrb4a,H2-Ab1,H2-M2,H2-Q1,Anxa1,Card11	9/146
6_Member	GO Biological Processes	GO:0046631	alpha-beta T cell activation	-2.80002	-1.33421	12522,14347,14728,14990,15006,16952,19219,19698,108723	Cd83,Fut7,Lilrb4a,H2-M2,H2-Q1,Anxa1,Ptger4,Relb,Card11	9/148
6_Member	GO Biological Processes	GO:0035710	CD4-positive, alpha-beta T cell activation	-2.49838	-1.09775	12522,14347,14728,19219,19698,108723	Cd83,Fut7,Lilrb4a,Ptger4,Relb,Card11	6/79
6_Member	GO Biological Processes	GO:2000516	positive regulation of CD4-positive, alpha-beta T cell activation	-2.08343	-0.764246	12522,12772,16952,108723	Cd83,Ccr2,Anxa1,Card11	4/44
7_Summary	Reactome Gene Sets	R-MMU-6798695	Neutrophil degranulation	-14.4641	-11.4777	11501,12273,12306,12491,12505,12512,12514,13040,13057,13586,13587,14127,14728,14990,15006,15212,16411,17064,17474,18746,18792,18793,19261,20195,20868,22177,23845,29875,52855,56620,72042,73690,93725,93726,212032,226695,231507,232413,233186,246256,442827	Adam8,C5ar1,Anxa2,Cd36,Cd44,Cd63,Cd68,Ctss,Cyba,Ear1,Ear2,Fcer1g,Lilrb4a,H2-M2,H2-Q1,Hexb,Itgax,Cd93,Clec4d,Pkm,Plau,Plaur,Sirpa,S100a11,Stk10,Tyrobp,Clec5a,Iqgap1,Lair1,Clec4n,Cotl1,Glipr1,Ear10,Rnase2a,Hk3,Ifi205,Plac8,Clec12a,Siglecf,Fcgr4,Rab44	41/-
7_Member	Reactome Gene Sets	R-MMU-6798695	Neutrophil degranulation	-14.4641	-11.4777	11501,12273,12306,12491,12505,12512,12514,13040,13057,13586,13587,14127,14728,14990,15006,15212,16411,17064,17474,18746,18792,18793,19261,20195,20868,22177,23845,29875,52855,56620,72042,73690,93725,93726,212032,226695,231507,232413,233186,246256,442827	Adam8,C5ar1,Anxa2,Cd36,Cd44,Cd63,Cd68,Ctss,Cyba,Ear1,Ear2,Fcer1g,Lilrb4a,H2-M2,H2-Q1,Hexb,Itgax,Cd93,Clec4d,Pkm,Plau,Plaur,Sirpa,S100a11,Stk10,Tyrobp,Clec5a,Iqgap1,Lair1,Clec4n,Cotl1,Glipr1,Ear10,Rnase2a,Hk3,Ifi205,Plac8,Clec12a,Siglecf,Fcgr4,Rab44	41/522
8_Summary	Reactome Gene Sets	R-MMU-1474244	Extracellular matrix organization	-13.7493	-10.8644	11501,12406,12505,12816,12825,12826,12831,12833,12842,12843,13038,13040,14115,14118,16411,16997,17381,17390,18073,20692,21808,21923,56213,58859,64706,94352,216725,12306,14230,16854,50706,67896,101401,234911	Adam8,Serpinh1,Cd44,Col12a1,Col3a1,Col4a1,Col5a1,Col6a1,Col1a1,Col1a2,Ctsk,Ctss,Fbln2,Fbn1,Itgax,Ltbp2,Mmp12,Mmp2,Nid1,Sparc,Tgfb2,Tnc,Htra1,Efemp2,Scube1,Loxl2,Adamts2,Anxa2,Fkbp10,Lgals3,Postn,Ccdc80,Adamts9,Mmp27	34/-
8_Member	Reactome Gene Sets	R-MMU-1474244	Extracellular matrix organization	-13.7493	-10.8644	11501,12406,12505,12816,12825,12826,12831,12833,12842,12843,13038,13040,14115,14118,16411,16997,17381,17390,18073,20692,21808,21923,56213,58859,64706,94352,216725	Adam8,Serpinh1,Cd44,Col12a1,Col3a1,Col4a1,Col5a1,Col6a1,Col1a1,Col1a2,Ctsk,Ctss,Fbln2,Fbn1,Itgax,Ltbp2,Mmp12,Mmp2,Nid1,Sparc,Tgfb2,Tnc,Htra1,Efemp2,Scube1,Loxl2,Adamts2	27/231
8_Member	Reactome Gene Sets	R-MMU-1474228	Degradation of the extracellular matrix	-11.0163	-8.48358	11501,12505,12816,12825,12826,12831,12833,12842,12843,13038,13040,14118,17381,17390,18073,56213,64706	Adam8,Cd44,Col12a1,Col3a1,Col4a1,Col5a1,Col6a1,Col1a1,Col1a2,Ctsk,Ctss,Fbn1,Mmp12,Mmp2,Nid1,Htra1,Scube1	17/107
8_Member	GO Biological Processes	GO:0030198	extracellular matrix organization	-7.40367	-5.24233	12306,12406,12825,12826,12831,12842,12843,13040,14230,16854,17381,17390,18073,21808,50706,58859,67896,94352,101401,216725,234911	Anxa2,Serpinh1,Col3a1,Col4a1,Col5a1,Col1a1,Col1a2,Ctss,Fkbp10,Lgals3,Mmp12,Mmp2,Nid1,Tgfb2,Postn,Efemp2,Ccdc80,Loxl2,Adamts9,Adamts2,Mmp27	21/276
8_Member	GO Biological Processes	GO:0045229	external encapsulating structure organization	-7.37663	-5.2187	12306,12406,12825,12826,12831,12842,12843,13040,14230,16854,17381,17390,18073,21808,50706,58859,67896,94352,101401,216725,234911	Anxa2,Serpinh1,Col3a1,Col4a1,Col5a1,Col1a1,Col1a2,Ctss,Fkbp10,Lgals3,Mmp12,Mmp2,Nid1,Tgfb2,Postn,Efemp2,Ccdc80,Loxl2,Adamts9,Adamts2,Mmp27	21/277
8_Member	GO Biological Processes	GO:0043062	extracellular structure organization	-7.34972	-5.19852	12306,12406,12825,12826,12831,12842,12843,13040,14230,16854,17381,17390,18073,21808,50706,58859,67896,94352,101401,216725,234911	Anxa2,Serpinh1,Col3a1,Col4a1,Col5a1,Col1a1,Col1a2,Ctss,Fkbp10,Lgals3,Mmp12,Mmp2,Nid1,Tgfb2,Postn,Efemp2,Ccdc80,Loxl2,Adamts9,Adamts2,Mmp27	21/278
8_Member	GO Biological Processes	GO:0030199	collagen fibril organization	-7.30197	-5.16067	12306,12406,12825,12831,12842,12843,14230,21808,94352,216725	Anxa2,Serpinh1,Col3a1,Col5a1,Col1a1,Col1a2,Fkbp10,Tgfb2,Loxl2,Adamts2	10/55
8_Member	GO Biological Processes	GO:0032963	collagen metabolic process	-6.92585	-4.81907	12406,12831,12842,12843,13038,13040,17381,17390,216725,234911	Serpinh1,Col5a1,Col1a1,Col1a2,Ctsk,Ctss,Mmp12,Mmp2,Adamts2,Mmp27	10/60
8_Member	GO Biological Processes	GO:0030574	collagen catabolic process	-4.441	-2.65872	13038,13040,17381,17390,216725,234911	Ctsk,Ctss,Mmp12,Mmp2,Adamts2,Mmp27	6/35
9_Summary	GO Biological Processes	GO:0050727	regulation of inflammatory response	-12.6924	-9.98356	11501,11770,12505,12772,13040,13051,13419,14127,14129,14347,14990,15006,16154,16176,16365,16852,16952,16956,18787,19219,19261,20302,20304,20312,20698,20850,21923,21929,52033,56221,64297,74748,83433,213696	Adam8,Fabp4,Cd44,Ccr2,Ctss,Cx3cr1,Dnase1,Fcer1g,Fcgr1,Fut7,H2-M2,H2-Q1,Il10ra,Il1b,Acod1,Lgals1,Anxa1,Lpl,Serpine1,Ptger4,Sirpa,Ccl3,Ccl5,Cx3cl1,Sphk1,Stat5a,Tnc,Tnfaip3,Pbk,Ccl24,Gprc5b,Slamf8,Trem2,Duoxa1	34/-
9_Member	GO Biological Processes	GO:0050727	regulation of inflammatory response	-12.6924	-9.98356	11501,11770,12505,12772,13040,13051,13419,14127,14129,14347,14990,15006,16154,16176,16365,16852,16952,16956,18787,19219,19261,20302,20304,20312,20698,20850,21923,21929,52033,56221,64297,74748,83433,213696	Adam8,Fabp4,Cd44,Ccr2,Ctss,Cx3cr1,Dnase1,Fcer1g,Fcgr1,Fut7,H2-M2,H2-Q1,Il10ra,Il1b,Acod1,Lgals1,Anxa1,Lpl,Serpine1,Ptger4,Sirpa,Ccl3,Ccl5,Cx3cl1,Sphk1,Stat5a,Tnc,Tnfaip3,Pbk,Ccl24,Gprc5b,Slamf8,Trem2,Duoxa1	34/411
9_Member	GO Biological Processes	GO:0050729	positive regulation of inflammatory response	-9.63572	-7.2339	11501,11770,12772,13040,14127,14129,14990,15006,16176,16852,16956,18787,19219,20302,20304,20850,56221,64297,83433	Adam8,Fabp4,Ccr2,Ctss,Fcer1g,Fcgr1,H2-M2,H2-Q1,Il1b,Lgals1,Lpl,Serpine1,Ptger4,Ccl3,Ccl5,Stat5a,Ccl24,Gprc5b,Trem2	19/167
10_Summary	KEGG Pathway	mmu04145	Phagosome - Mus musculus (house mouse)	-12.5132	-9.82366	11465,12491,12721,13040,13057,14129,14960,14961,14969,14990,14998,14999,15006,17970,17972,21825,22142,22151,56644,67951,73710,226421,246256,12265,14127,16149,16154,16176,16411,16985,20698,21808,21897,56619,13034,19368,19369,379043,19698,14281,13038,20293,20296,20302,20304,20311,15945,246728,246730,12428,12443,12505,21929,22352,12982,11513,13654,20850,107995,12273,94179,13051,16952,17474,20556,20715,56620,210757,246177,319172,665433	Actg1,Cd36,Coro1a,Ctss,Cyba,Fcgr1,H2-Aa,H2-Ab1,H2-Eb1,H2-M2,H2-DMa,H2-DMb1,H2-Q1,Ncf2,Ncf4,Thbs1,Tuba1a,Tubb2a,Clec7a,Tubb6,Tubb2b,Rab7b,Fcgr4,Ciita,Fcer1g,Cd74,Il10ra,Il1b,Itgax,Lsp1,Sphk1,Tgfb2,Tlr1,Clec4e,Ctse,Raet1a,Raet1b,Raet1e,Relb,Fos,Ctsk,Ccl12,Ccl2,Ccl3,Ccl5,Cxcl5,Cxcl10,Oas2,Oas1a,Ccna2,Ccnd1,Cd44,Tnfaip3,Vim,Csf2ra,Adcy7,Egr2,Stat5a,Cdc20,C5ar1,Krt23,Cx3cr1,Anxa1,Clec4d,Slfn2,Serpina3g,Clec4n,Themis,Myo1g,H2ac4,H2ac23	71/-
10_Member	KEGG Pathway	mmu04145	Phagosome - Mus musculus (house mouse)	-12.5132	-9.82366	11465,12491,12721,13040,13057,14129,14960,14961,14969,14990,14998,14999,15006,17970,17972,21825,22142,22151,56644,67951,73710,226421,246256	Actg1,Cd36,Coro1a,Ctss,Cyba,Fcgr1,H2-Aa,H2-Ab1,H2-Eb1,H2-M2,H2-DMa,H2-DMb1,H2-Q1,Ncf2,Ncf4,Thbs1,Tuba1a,Tubb2a,Clec7a,Tubb6,Tubb2b,Rab7b,Fcgr4	23/182
10_Member	KEGG Pathway	mmu05152	Tuberculosis - Mus musculus (house mouse)	-10.7986	-8.28937	12265,12721,13040,14127,14129,14960,14961,14969,14998,14999,16149,16154,16176,16411,16985,20698,21808,21897,56619,56644,246256	Ciita,Coro1a,Ctss,Fcer1g,Fcgr1,H2-Aa,H2-Ab1,H2-Eb1,H2-DMa,H2-DMb1,Cd74,Il10ra,Il1b,Itgax,Lsp1,Sphk1,Tgfb2,Tlr1,Clec4e,Clec7a,Fcgr4	21/180
10_Member	GO Biological Processes	GO:0048002	antigen processing and presentation of peptide antigen	-10.7821	-8.28038	13034,13040,14127,14129,14960,14961,14969,14990,14998,14999,15006,16149,19368,19369,379043	Ctse,Ctss,Fcer1g,Fcgr1,H2-Aa,H2-Ab1,H2-Eb1,H2-M2,H2-DMa,H2-DMb1,H2-Q1,Cd74,Raet1a,Raet1b,Raet1e	15/81
10_Member	GO Biological Processes	GO:0019886	antigen processing and presentation of exogenous peptide antigen via MHC class II	-10.3168	-7.84403	13034,13040,14127,14960,14961,14969,14998,14999,16149	Ctse,Ctss,Fcer1g,H2-Aa,H2-Ab1,H2-Eb1,H2-DMa,H2-DMb1,Cd74	9/21
10_Member	GO Biological Processes	GO:0019882	antigen processing and presentation	-10.1383	-7.67253	13034,13040,14127,14129,14960,14961,14969,14990,14998,14999,15006,16149,19368,19369,19698,246256,379043	Ctse,Ctss,Fcer1g,Fcgr1,H2-Aa,H2-Ab1,H2-Eb1,H2-M2,H2-DMa,H2-DMb1,H2-Q1,Cd74,Raet1a,Raet1b,Relb,Fcgr4,Raet1e	17/121
10_Member	GO Biological Processes	GO:0002495	antigen processing and presentation of peptide antigen via MHC class II	-9.88669	-7.44762	13034,13040,14127,14960,14961,14969,14998,14999,16149	Ctse,Ctss,Fcer1g,H2-Aa,H2-Ab1,H2-Eb1,H2-DMa,H2-DMb1,Cd74	9/23
10_Member	GO Biological Processes	GO:0002478	antigen processing and presentation of exogenous peptide antigen	-9.82076	-7.38812	13034,13040,14127,14129,14960,14961,14969,14990,14998,14999,15006,16149	Ctse,Ctss,Fcer1g,Fcgr1,H2-Aa,H2-Ab1,H2-Eb1,H2-M2,H2-DMa,H2-DMb1,H2-Q1,Cd74	12/53
10_Member	GO Biological Processes	GO:0002504	antigen processing and presentation of peptide or polysaccharide antigen via MHC class II	-9.68956	-7.28174	13034,13040,14127,14960,14961,14969,14998,14999,16149	Ctse,Ctss,Fcer1g,H2-Aa,H2-Ab1,H2-Eb1,H2-DMa,H2-DMb1,Cd74	9/24
10_Member	KEGG Pathway	mmu05140	Leishmaniasis - Mus musculus (house mouse)	-9.43937	-7.0697	13057,14129,14281,14960,14961,14969,14998,14999,16176,17970,17972,21808,246256	Cyba,Fcgr1,Fos,H2-Aa,H2-Ab1,H2-Eb1,H2-DMa,H2-DMb1,Il1b,Ncf2,Ncf4,Tgfb2,Fcgr4	13/70
10_Member	KEGG Pathway	mmu05323	Rheumatoid arthritis - Mus musculus (house mouse)	-9.25301	-6.91728	13038,14281,14960,14961,14969,14998,14999,16176,20293,20296,20302,20304,20311,21808	Ctsk,Fos,H2-Aa,H2-Ab1,H2-Eb1,H2-DMa,H2-DMb1,Il1b,Ccl12,Ccl2,Ccl3,Ccl5,Cxcl5,Tgfb2	14/87
10_Member	GO Biological Processes	GO:0019884	antigen processing and presentation of exogenous antigen	-9.15075	-6.8201	13034,13040,14127,14129,14960,14961,14969,14990,14998,14999,15006,16149	Ctse,Ctss,Fcer1g,Fcgr1,H2-Aa,H2-Ab1,H2-Eb1,H2-M2,H2-DMa,H2-DMb1,H2-Q1,Cd74	12/60
10_Member	GO Biological Processes	GO:0002399	MHC class II protein complex assembly	-5.85867	-3.881	14960,14961,14969,14998,14999	H2-Aa,H2-Ab1,H2-Eb1,H2-DMa,H2-DMb1	5/12
10_Member	GO Biological Processes	GO:0002503	peptide antigen assembly with MHC class II protein complex	-5.85867	-3.881	14960,14961,14969,14998,14999	H2-Aa,H2-Ab1,H2-Eb1,H2-DMa,H2-DMb1	5/12
10_Member	KEGG Pathway	mmu05164	Influenza A - Mus musculus (house mouse)	-5.44222	-3.50714	11465,12265,14960,14961,14969,14998,14999,15945,16176,20293,20296,20304,246728,246730	Actg1,Ciita,H2-Aa,H2-Ab1,H2-Eb1,H2-DMa,H2-DMb1,Cxcl10,Il1b,Ccl12,Ccl2,Ccl5,Oas2,Oas1a	14/173
10_Member	KEGG Pathway	mmu05310	Asthma - Mus musculus (house mouse)	-5.3364	-3.40772	14127,14960,14961,14969,14998,14999	Fcer1g,H2-Aa,H2-Ab1,H2-Eb1,H2-DMa,H2-DMb1	6/25
10_Member	KEGG Pathway	mmu04612	Antigen processing and presentation - Mus musculus (house mouse)	-5.256	-3.33524	12265,13040,14960,14961,14969,14990,14998,14999,15006,16149	Ciita,Ctss,H2-Aa,H2-Ab1,H2-Eb1,H2-M2,H2-DMa,H2-DMb1,H2-Q1,Cd74	10/90
10_Member	KEGG Pathway	mmu05169	Epstein-Barr virus infection - Mus musculus (house mouse)	-5.25254	-3.33375	12428,12443,12505,14960,14961,14969,14990,14998,14999,15006,15945,19698,21929,22352,246728,246730	Ccna2,Ccnd1,Cd44,H2-Aa,H2-Ab1,H2-Eb1,H2-M2,H2-DMa,H2-DMb1,H2-Q1,Cxcl10,Relb,Tnfaip3,Vim,Oas2,Oas1a	16/231
10_Member	GO Biological Processes	GO:0002396	MHC protein complex assembly	-5.14322	-3.2379	14960,14961,14969,14998,14999	H2-Aa,H2-Ab1,H2-Eb1,H2-DMa,H2-DMb1	5/16
10_Member	GO Biological Processes	GO:0002501	peptide antigen assembly with MHC protein complex	-5.14322	-3.2379	14960,14961,14969,14998,14999	H2-Aa,H2-Ab1,H2-Eb1,H2-DMa,H2-DMb1	5/16
10_Member	KEGG Pathway	mmu04640	Hematopoietic cell lineage - Mus musculus (house mouse)	-5.08519	-3.18999	12491,12505,12982,14129,14960,14961,14969,14998,14999,16176	Cd36,Cd44,Csf2ra,Fcgr1,H2-Aa,H2-Ab1,H2-Eb1,H2-DMa,H2-DMb1,Il1b	10/94
10_Member	KEGG Pathway	mmu05166	Human T-cell leukemia virus 1 infection - Mus musculus (house mouse)	-4.82116	-2.96085	11513,12428,12443,13654,14281,14960,14961,14969,14990,14998,14999,15006,19698,20850,21808,107995	Adcy7,Ccna2,Ccnd1,Egr2,Fos,H2-Aa,H2-Ab1,H2-Eb1,H2-M2,H2-DMa,H2-DMb1,H2-Q1,Relb,Stat5a,Tgfb2,Cdc20	16/250
10_Member	KEGG Pathway	mmu05332	Graft-versus-host disease - Mus musculus (house mouse)	-4.74362	-2.89608	14960,14961,14969,14990,14998,14999,15006,16176	H2-Aa,H2-Ab1,H2-Eb1,H2-M2,H2-DMa,H2-DMb1,H2-Q1,Il1b	8/63
10_Member	KEGG Pathway	mmu05416	Viral myocarditis - Mus musculus (house mouse)	-4.49455	-2.69132	11465,12443,14960,14961,14969,14990,14998,14999,15006	Actg1,Ccnd1,H2-Aa,H2-Ab1,H2-Eb1,H2-M2,H2-DMa,H2-DMb1,H2-Q1	9/88
10_Member	KEGG Pathway	mmu04940	Type I diabetes mellitus - Mus musculus (house mouse)	-4.40471	-2.63093	14960,14961,14969,14990,14998,14999,15006,16176	H2-Aa,H2-Ab1,H2-Eb1,H2-M2,H2-DMa,H2-DMb1,H2-Q1,Il1b	8/70
10_Member	KEGG Pathway	mmu05321	Inflammatory bowel disease - Mus musculus (house mouse)	-3.88639	-2.20102	14960,14961,14969,14998,14999,16176,21808	H2-Aa,H2-Ab1,H2-Eb1,H2-DMa,H2-DMb1,Il1b,Tgfb2	7/62
10_Member	KEGG Pathway	mmu05330	Allograft rejection - Mus musculus (house mouse)	-3.84199	-2.16343	14960,14961,14969,14990,14998,14999,15006	H2-Aa,H2-Ab1,H2-Eb1,H2-M2,H2-DMa,H2-DMb1,H2-Q1	7/63
10_Member	KEGG Pathway	mmu05150	Staphylococcus aureus infection - Mus musculus (house mouse)	-3.24739	-1.67509	12273,14129,14960,14961,14969,14998,14999,94179,246256	C5ar1,Fcgr1,H2-Aa,H2-Ab1,H2-Eb1,H2-DMa,H2-DMb1,Krt23,Fcgr4	9/128
10_Member	KEGG Pathway	mmu05320	Autoimmune thyroid disease - Mus musculus (house mouse)	-3.23057	-1.66121	14960,14961,14969,14990,14998,14999,15006	H2-Aa,H2-Ab1,H2-Eb1,H2-M2,H2-DMa,H2-DMb1,H2-Q1	7/79
10_Member	KEGG Pathway	mmu04659	Th17 cell differentiation - Mus musculus (house mouse)	-3.17357	-1.62275	14281,14960,14961,14969,14998,14999,16176,20850	Fos,H2-Aa,H2-Ab1,H2-Eb1,H2-DMa,H2-DMb1,Il1b,Stat5a	8/105
10_Member	KEGG Pathway	mmu05145	Toxoplasmosis - Mus musculus (house mouse)	-3.06643	-1.53965	12265,14960,14961,14969,14998,14999,16154,21808	Ciita,H2-Aa,H2-Ab1,H2-Eb1,H2-DMa,H2-DMb1,Il10ra,Tgfb2	8/109
10_Member	GO Biological Processes	GO:0002250	adaptive immune response	-2.97895	-1.4704	13051,14127,14129,14960,14961,14969,14990,14998,14999,15006,16149,16952,17474,19698,20556,20715,56620,210757,246177,379043	Cx3cr1,Fcer1g,Fcgr1,H2-Aa,H2-Ab1,H2-Eb1,H2-M2,H2-DMa,H2-DMb1,H2-Q1,Cd74,Anxa1,Clec4d,Relb,Slfn2,Serpina3g,Clec4n,Themis,Myo1g,Raet1e	20/506
10_Member	KEGG Pathway	mmu04672	Intestinal immune network for IgA production - Mus musculus (house mouse)	-2.97513	-1.4704	14960,14961,14969,14998,14999	H2-Aa,H2-Ab1,H2-Eb1,H2-DMa,H2-DMb1	5/43
10_Member	KEGG Pathway	mmu04658	Th1 and Th2 cell differentiation - Mus musculus (house mouse)	-2.95058	-1.44811	14281,14960,14961,14969,14998,14999,20850	Fos,H2-Aa,H2-Ab1,H2-Eb1,H2-DMa,H2-DMb1,Stat5a	7/88
10_Member	KEGG Pathway	mmu05322	Systemic lupus erythematosus - Mus musculus (house mouse)	-2.77981	-1.3188	14129,14960,14961,14969,14998,14999,246256,319172,665433	Fcgr1,H2-Aa,H2-Ab1,H2-Eb1,H2-DMa,H2-DMb1,Fcgr4,H2ac4,H2ac23	9/149
11_Summary	GO Biological Processes	GO:0045321	leukocyte activation	-11.2921	-8.72111	11745,12047,12273,12505,12522,12721,13051,13419,13844,14127,14347,14728,14961,14990,14998,15006,16149,16852,16952,17068,17474,17916,19219,19698,20304,20312,20556,20850,21897,21929,22177,24108,26362,51797,54519,56619,56644,74748,83433,98365,108723,210757,246256,442827,14104,11501,14281,14129,217304,246177,379043	Anxa3,Bcl2a1d,C5ar1,Cd44,Cd83,Coro1a,Cx3cr1,Dnase1,Ephb2,Fcer1g,Fut7,Lilrb4a,H2-Ab1,H2-M2,H2-DMa,H2-Q1,Cd74,Lgals1,Anxa1,Ly6d,Clec4d,Myo1f,Ptger4,Relb,Ccl5,Cx3cl1,Slfn2,Stat5a,Tlr1,Tnfaip3,Tyrobp,Ubd,Axl,Ctps1,Apbb1ip,Clec4e,Clec7a,Slamf8,Trem2,Slamf9,Card11,Themis,Fcgr4,Rab44,Fasn,Adam8,Fos,Fcgr1,Cd300lb,Myo1g,Raet1e	51/-
11_Member	GO Biological Processes	GO:0045321	leukocyte activation	-11.2921	-8.72111	11745,12047,12273,12505,12522,12721,13051,13419,13844,14127,14347,14728,14961,14990,14998,15006,16149,16852,16952,17068,17474,17916,19219,19698,20304,20312,20556,20850,21897,21929,22177,24108,26362,51797,54519,56619,56644,74748,83433,98365,108723,210757,246256,442827	Anxa3,Bcl2a1d,C5ar1,Cd44,Cd83,Coro1a,Cx3cr1,Dnase1,Ephb2,Fcer1g,Fut7,Lilrb4a,H2-Ab1,H2-M2,H2-DMa,H2-Q1,Cd74,Lgals1,Anxa1,Ly6d,Clec4d,Myo1f,Ptger4,Relb,Ccl5,Cx3cl1,Slfn2,Stat5a,Tlr1,Tnfaip3,Tyrobp,Ubd,Axl,Ctps1,Apbb1ip,Clec4e,Clec7a,Slamf8,Trem2,Slamf9,Card11,Themis,Fcgr4,Rab44	44/739
11_Member	GO Biological Processes	GO:0002366	leukocyte activation involved in immune response	-7.43974	-5.26801	11745,12721,13419,14127,16149,16852,17474,17916,19219,19698,20556,21929,22177,54519,56619,56644,83433,246256,442827	Anxa3,Coro1a,Dnase1,Fcer1g,Cd74,Lgals1,Clec4d,Myo1f,Ptger4,Relb,Slfn2,Tnfaip3,Tyrobp,Apbb1ip,Clec4e,Clec7a,Trem2,Fcgr4,Rab44	19/226
11_Member	GO Biological Processes	GO:0002263	cell activation involved in immune response	-7.3177	-5.16982	11745,12721,13419,14127,16149,16852,17474,17916,19219,19698,20556,21929,22177,54519,56619,56644,83433,246256,442827	Anxa3,Coro1a,Dnase1,Fcer1g,Cd74,Lgals1,Clec4d,Myo1f,Ptger4,Relb,Slfn2,Tnfaip3,Tyrobp,Apbb1ip,Clec4e,Clec7a,Trem2,Fcgr4,Rab44	19/230
11_Member	GO Biological Processes	GO:0046649	lymphocyte activation	-6.71218	-4.6311	12047,12505,12522,12721,13844,14127,14347,14728,14961,14990,14998,15006,16149,16852,16952,17068,17474,19219,19698,20556,20850,21929,26362,51797,54519,56619,74748,98365,108723,210757,246256	Bcl2a1d,Cd44,Cd83,Coro1a,Ephb2,Fcer1g,Fut7,Lilrb4a,H2-Ab1,H2-M2,H2-DMa,H2-Q1,Cd74,Lgals1,Anxa1,Ly6d,Clec4d,Ptger4,Relb,Slfn2,Stat5a,Tnfaip3,Axl,Ctps1,Apbb1ip,Clec4e,Slamf8,Slamf9,Card11,Themis,Fcgr4	31/598
11_Member	GO Biological Processes	GO:1903131	mononuclear cell differentiation	-6.71156	-4.6311	12047,12522,14104,14127,14347,14961,14998,16149,16852,16952,17068,17474,19219,19698,20850,21929,24108,26362,56619,74748,83433,98365,108723,210757	Bcl2a1d,Cd83,Fasn,Fcer1g,Fut7,H2-Ab1,H2-DMa,Cd74,Lgals1,Anxa1,Ly6d,Clec4d,Ptger4,Relb,Stat5a,Tnfaip3,Ubd,Axl,Clec4e,Slamf8,Trem2,Slamf9,Card11,Themis	24/386
11_Member	GO Biological Processes	GO:0002521	leukocyte differentiation	-6.56672	-4.50297	11501,12047,12522,14104,14127,14281,14347,14961,14998,16149,16852,16952,17068,17474,19219,19698,20850,21929,22177,24108,26362,56619,74748,83433,98365,108723,210757	Adam8,Bcl2a1d,Cd83,Fasn,Fcer1g,Fos,Fut7,H2-Ab1,H2-DMa,Cd74,Lgals1,Anxa1,Ly6d,Clec4d,Ptger4,Relb,Stat5a,Tnfaip3,Tyrobp,Ubd,Axl,Clec4e,Slamf8,Trem2,Slamf9,Card11,Themis	27/482
11_Member	GO Biological Processes	GO:0002252	immune effector process	-6.05156	-4.04648	11745,12721,13419,14127,14129,14347,14961,14998,16149,16852,17474,17916,19219,19698,20556,20850,21929,22177,54519,56619,56644,83433,98365,217304,246177,246256,379043,442827	Anxa3,Coro1a,Dnase1,Fcer1g,Fcgr1,Fut7,H2-Ab1,H2-DMa,Cd74,Lgals1,Clec4d,Myo1f,Ptger4,Relb,Slfn2,Stat5a,Tnfaip3,Tyrobp,Apbb1ip,Clec4e,Clec7a,Trem2,Slamf9,Cd300lb,Myo1g,Fcgr4,Raet1e,Rab44	28/544
11_Member	GO Biological Processes	GO:0042110	T cell activation	-5.56294	-3.60529	12047,12505,12522,12721,14127,14347,14728,14990,14998,15006,16149,16952,17474,19219,19698,20556,20850,51797,54519,56619,98365,108723,210757	Bcl2a1d,Cd44,Cd83,Coro1a,Fcer1g,Fut7,Lilrb4a,H2-M2,H2-DMa,H2-Q1,Cd74,Anxa1,Clec4d,Ptger4,Relb,Slfn2,Stat5a,Ctps1,Apbb1ip,Clec4e,Slamf9,Card11,Themis	23/417
11_Member	GO Biological Processes	GO:0030098	lymphocyte differentiation	-5.2108	-3.2959	12047,12522,14127,14347,14961,14998,16149,16852,16952,17068,17474,19219,19698,20850,21929,26362,56619,74748,108723,210757	Bcl2a1d,Cd83,Fcer1g,Fut7,H2-Ab1,H2-DMa,Cd74,Lgals1,Anxa1,Ly6d,Clec4d,Ptger4,Relb,Stat5a,Tnfaip3,Axl,Clec4e,Slamf8,Card11,Themis	20/346
11_Member	GO Biological Processes	GO:0002285	lymphocyte activation involved in immune response	-4.64008	-2.8063	12721,14127,16149,16852,17474,19219,19698,20556,21929,54519,56619,246256	Coro1a,Fcer1g,Cd74,Lgals1,Clec4d,Ptger4,Relb,Slfn2,Tnfaip3,Apbb1ip,Clec4e,Fcgr4	12/152
11_Member	GO Biological Processes	GO:0030217	T cell differentiation	-4.39466	-2.62644	12047,12522,14127,14347,14998,16149,16952,17474,19219,19698,20850,56619,108723,210757	Bcl2a1d,Cd83,Fcer1g,Fut7,H2-DMa,Cd74,Anxa1,Clec4d,Ptger4,Relb,Stat5a,Clec4e,Card11,Themis	14/214
11_Member	GO Biological Processes	GO:0002286	T cell activation involved in immune response	-3.49736	-1.87169	14127,16149,17474,19219,19698,20556,54519,56619	Fcer1g,Cd74,Clec4d,Ptger4,Relb,Slfn2,Apbb1ip,Clec4e	8/94
11_Member	GO Biological Processes	GO:0002292	T cell differentiation involved in immune response	-2.63914	-1.20875	14127,17474,19219,19698,56619	Fcer1g,Clec4d,Ptger4,Relb,Clec4e	5/51
12_Summary	GO Biological Processes	GO:0006909	phagocytosis	-11.2837	-8.72111	11745,12491,12721,12772,14127,14129,16952,17970,17972,19261,21817,21825,22177,26362,56644,83433,226421,232201,233571,246177,12505,12778,14728,16154,56089,240055,246256,11465,11813,12306,12512,13057,15444,16176,16854,18787,20296,20698,211323,233186,668101,11987,65221,15368,20194,12522,19219	Anxa3,Cd36,Coro1a,Ccr2,Fcer1g,Fcgr1,Anxa1,Ncf2,Ncf4,Sirpa,Tgm2,Thbs1,Tyrobp,Axl,Clec7a,Trem2,Rab7b,Arhgap25,P2ry6,Myo1g,Cd44,Ackr3,Lilrb4a,Il10ra,Ramp3,Neurl1b,Fcgr4,Actg1,Apoc2,Anxa2,Cd63,Cyba,Hpca,Il1b,Lgals3,Serpine1,Ccl2,Sphk1,Nrg1,Siglecf,Sirpb1b,Slc7a1,Slc15a3,Hmox1,S100a10,Cd83,Ptger4	47/-
12_Member	GO Biological Processes	GO:0006909	phagocytosis	-11.2837	-8.72111	11745,12491,12721,12772,14127,14129,16952,17970,17972,19261,21817,21825,22177,26362,56644,83433,226421,232201,233571,246177	Anxa3,Cd36,Coro1a,Ccr2,Fcer1g,Fcgr1,Anxa1,Ncf2,Ncf4,Sirpa,Tgm2,Thbs1,Tyrobp,Axl,Clec7a,Trem2,Rab7b,Arhgap25,P2ry6,Myo1g	20/152
12_Member	GO Biological Processes	GO:0006897	endocytosis	-6.49594	-4.44828	11745,12491,12505,12721,12772,12778,14127,14129,14728,16154,16952,17970,17972,19261,21817,21825,22177,26362,56089,56644,83433,226421,232201,233571,240055,246177,246256	Anxa3,Cd36,Cd44,Coro1a,Ccr2,Ackr3,Fcer1g,Fcgr1,Lilrb4a,Il10ra,Anxa1,Ncf2,Ncf4,Sirpa,Tgm2,Thbs1,Tyrobp,Axl,Ramp3,Clec7a,Trem2,Rab7b,Arhgap25,P2ry6,Neurl1b,Myo1g,Fcgr4	27/486
12_Member	GO Biological Processes	GO:0030100	regulation of endocytosis	-6.40627	-4.37157	11465,11813,12306,12491,12512,13057,14127,14129,15444,16176,16854,18787,19261,20296,20698,21817,26362,56644,83433,211323,233186,668101	Actg1,Apoc2,Anxa2,Cd36,Cd63,Cyba,Fcer1g,Fcgr1,Hpca,Il1b,Lgals3,Serpine1,Sirpa,Ccl2,Sphk1,Tgm2,Axl,Clec7a,Trem2,Nrg1,Siglecf,Sirpb1b	22/344
12_Member	GO Biological Processes	GO:0050764	regulation of phagocytosis	-5.43927	-3.50656	12491,13057,14127,14129,16176,19261,20296,20698,21817,56644,83433,668101	Cd36,Cyba,Fcer1g,Fcgr1,Il1b,Sirpa,Ccl2,Sphk1,Tgm2,Clec7a,Trem2,Sirpb1b	12/127
12_Member	GO Biological Processes	GO:0050766	positive regulation of phagocytosis	-5.12705	-3.22363	12491,13057,14127,14129,16176,19261,20296,56644,83433,668101	Cd36,Cyba,Fcer1g,Fcgr1,Il1b,Sirpa,Ccl2,Clec7a,Trem2,Sirpb1b	10/93
12_Member	GO Biological Processes	GO:0098657	import into cell	-4.88088	-3.01367	11745,11987,12491,12505,12721,12772,12778,14127,14129,14728,16154,16952,17970,17972,19261,21817,21825,22177,26362,56089,56644,65221,83433,226421,232201,233571,240055,246177,246256	Anxa3,Slc7a1,Cd36,Cd44,Coro1a,Ccr2,Ackr3,Fcer1g,Fcgr1,Lilrb4a,Il10ra,Anxa1,Ncf2,Ncf4,Sirpa,Tgm2,Thbs1,Tyrobp,Axl,Ramp3,Clec7a,Slc15a3,Trem2,Rab7b,Arhgap25,P2ry6,Neurl1b,Myo1g,Fcgr4	29/662
12_Member	GO Biological Processes	GO:0045807	positive regulation of endocytosis	-4.62406	-2.79508	12306,12491,12512,13057,14127,14129,16176,18787,19261,20296,26362,56644,83433,668101	Anxa2,Cd36,Cd63,Cyba,Fcer1g,Fcgr1,Il1b,Serpine1,Sirpa,Ccl2,Axl,Clec7a,Trem2,Sirpb1b	14/204
12_Member	GO Biological Processes	GO:0006911	phagocytosis, engulfment	-4.61636	-2.79054	14127,14129,19261,21825,56644,83433,232201	Fcer1g,Fcgr1,Sirpa,Thbs1,Clec7a,Trem2,Arhgap25	7/48
12_Member	GO Biological Processes	GO:0060627	regulation of vesicle-mediated transport	-4.56088	-2.73977	11465,11813,12306,12491,12512,12721,12772,13057,14127,14129,15368,15444,16176,16854,16952,18787,19261,20194,20296,20698,21817,26362,56644,83433,211323,233186,668101	Actg1,Apoc2,Anxa2,Cd36,Cd63,Coro1a,Ccr2,Cyba,Fcer1g,Fcgr1,Hmox1,Hpca,Il1b,Lgals3,Anxa1,Serpine1,Sirpa,S100a10,Ccl2,Sphk1,Tgm2,Axl,Clec7a,Trem2,Nrg1,Siglecf,Sirpb1b	27/618
12_Member	GO Biological Processes	GO:0099024	plasma membrane invagination	-4.12213	-2.39101	14127,14129,19261,21825,56644,83433,232201	Fcer1g,Fcgr1,Sirpa,Thbs1,Clec7a,Trem2,Arhgap25	7/57
12_Member	GO Biological Processes	GO:0010324	membrane invagination	-3.79844	-2.12887	14127,14129,19261,21825,56644,83433,232201	Fcer1g,Fcgr1,Sirpa,Thbs1,Clec7a,Trem2,Arhgap25	7/64
12_Member	GO Biological Processes	GO:0032653	regulation of interleukin-10 production	-3.79844	-2.12887	12522,14127,14728,19219,22177,56644,83433	Cd83,Fcer1g,Lilrb4a,Ptger4,Tyrobp,Clec7a,Trem2	7/64
12_Member	GO Biological Processes	GO:0032733	positive regulation of interleukin-10 production	-2.97513	-1.4704	12522,14127,19219,56644,83433	Cd83,Fcer1g,Ptger4,Clec7a,Trem2	5/43
13_Summary	Reactome Gene Sets	R-MMU-109582	Hemostasis	-11.1628	-8.62189	11465,11747,12306,12491,12505,12512,12842,12843,13449,14127,14710,16149,16411,18591,18791,18792,18793,19124,19241,19261,20194,20692,21346,21808,22142,22151,54519,56193,56744,67951,71946,73710,74145,80884,192176	Actg1,Anxa5,Anxa2,Cd36,Cd44,Cd63,Col1a1,Col1a2,Dok2,Fcer1g,Gngt2,Cd74,Itgax,Pdgfb,Plat,Plau,Plaur,Procr,Tmsb4x,Sirpa,S100a10,Sparc,Tagln2,Tgfb2,Tuba1a,Tubb2a,Apbb1ip,Plek,Pf4,Tubb6,Endod1,Tubb2b,F13a1,Maged2,Flna	35/-
13_Member	Reactome Gene Sets	R-MMU-109582	Hemostasis	-11.1628	-8.62189	11465,11747,12306,12491,12505,12512,12842,12843,13449,14127,14710,16149,16411,18591,18791,18792,18793,19124,19241,19261,20194,20692,21346,21808,22142,22151,54519,56193,56744,67951,71946,73710,74145,80884,192176	Actg1,Anxa5,Anxa2,Cd36,Cd44,Cd63,Col1a1,Col1a2,Dok2,Fcer1g,Gngt2,Cd74,Itgax,Pdgfb,Plat,Plau,Plaur,Procr,Tmsb4x,Sirpa,S100a10,Sparc,Tagln2,Tgfb2,Tuba1a,Tubb2a,Apbb1ip,Plek,Pf4,Tubb6,Endod1,Tubb2b,F13a1,Maged2,Flna	35/492
13_Member	Reactome Gene Sets	R-MMU-114608	Platelet degranulation	-8.45159	-6.19504	11465,11747,12491,12512,18591,19241,20692,21346,21808,56193,56744,71946,74145,80884,192176	Actg1,Anxa5,Cd36,Cd63,Pdgfb,Tmsb4x,Sparc,Tagln2,Tgfb2,Plek,Pf4,Endod1,F13a1,Maged2,Flna	15/117
13_Member	Reactome Gene Sets	R-MMU-76005	Response to elevated platelet cytosolic Ca2+	-8.19739	-5.96967	11465,11747,12491,12512,18591,19241,20692,21346,21808,56193,56744,71946,74145,80884,192176	Actg1,Anxa5,Cd36,Cd63,Pdgfb,Tmsb4x,Sparc,Tagln2,Tgfb2,Plek,Pf4,Endod1,F13a1,Maged2,Flna	15/122
13_Member	Reactome Gene Sets	R-MMU-76002	Platelet activation, signaling and aggregation	-7.55576	-5.37697	11465,11747,12491,12512,12842,12843,14127,14710,18591,19241,20692,21346,21808,54519,56193,56744,71946,74145,80884,192176	Actg1,Anxa5,Cd36,Cd63,Col1a1,Col1a2,Fcer1g,Gngt2,Pdgfb,Tmsb4x,Sparc,Tagln2,Tgfb2,Apbb1ip,Plek,Pf4,Endod1,F13a1,Maged2,Flna	20/246
14_Summary	GO Biological Processes	GO:0002697	regulation of immune effector process	-10.3254	-7.84562	12491,12772,13051,13419,13844,14127,14129,14347,14728,14990,14999,15006,15368,16149,16176,16792,16854,16952,19368,19369,20296,20311,20850,21808,21929,22177,26362,56644,64297,74748,83433,327957,379043,11513,12505,14961,14998,56620,11501,20304	Cd36,Ccr2,Cx3cr1,Dnase1,Ephb2,Fcer1g,Fcgr1,Fut7,Lilrb4a,H2-M2,H2-DMb1,H2-Q1,Hmox1,Cd74,Il1b,Laptm5,Lgals3,Anxa1,Raet1a,Raet1b,Ccl2,Cxcl5,Stat5a,Tgfb2,Tnfaip3,Tyrobp,Axl,Clec7a,Gprc5b,Slamf8,Trem2,Scimp,Raet1e,Adcy7,Cd44,H2-Ab1,H2-DMa,Clec4n,Adam8,Ccl5	40/-
14_Member	GO Biological Processes	GO:0002697	regulation of immune effector process	-10.3254	-7.84562	12491,12772,13051,13419,13844,14127,14129,14347,14728,14990,14999,15006,15368,16149,16176,16792,16854,16952,19368,19369,20296,20311,20850,21808,21929,22177,26362,56644,64297,74748,83433,327957,379043	Cd36,Ccr2,Cx3cr1,Dnase1,Ephb2,Fcer1g,Fcgr1,Fut7,Lilrb4a,H2-M2,H2-DMb1,H2-Q1,Hmox1,Cd74,Il1b,Laptm5,Lgals3,Anxa1,Raet1a,Raet1b,Ccl2,Cxcl5,Stat5a,Tgfb2,Tnfaip3,Tyrobp,Axl,Clec7a,Gprc5b,Slamf8,Trem2,Scimp,Raet1e	33/473
14_Member	GO Biological Processes	GO:0002819	regulation of adaptive immune response	-8.82895	-6.51805	11513,12505,12772,13844,14127,14129,14347,14728,14961,14990,14998,15006,16149,16176,16952,19368,19369,21929,56620,56644,83433,379043	Adcy7,Cd44,Ccr2,Ephb2,Fcer1g,Fcgr1,Fut7,Lilrb4a,H2-Ab1,H2-M2,H2-DMa,H2-Q1,Cd74,Il1b,Anxa1,Raet1a,Raet1b,Tnfaip3,Clec4n,Clec7a,Trem2,Raet1e	22/252
14_Member	GO Biological Processes	GO:0002699	positive regulation of immune effector process	-8.09984	-5.88001	12491,12772,13844,14127,14129,14728,14990,14999,15006,15368,16149,16176,16792,16952,19368,19369,20296,20850,22177,56644,64297,83433,327957,379043	Cd36,Ccr2,Ephb2,Fcer1g,Fcgr1,Lilrb4a,H2-M2,H2-DMb1,H2-Q1,Hmox1,Cd74,Il1b,Laptm5,Anxa1,Raet1a,Raet1b,Ccl2,Stat5a,Tyrobp,Clec7a,Gprc5b,Trem2,Scimp,Raet1e	24/326
14_Member	GO Biological Processes	GO:0002822	regulation of adaptive immune response based on somatic recombination of immune receptors built from immunoglobulin superfamily domains	-7.13969	-5.00808	12772,13844,14127,14129,14347,14728,14961,14990,14998,15006,16176,16952,19368,19369,21929,56620,56644,83433,379043	Ccr2,Ephb2,Fcer1g,Fcgr1,Fut7,Lilrb4a,H2-Ab1,H2-M2,H2-DMa,H2-Q1,Il1b,Anxa1,Raet1a,Raet1b,Tnfaip3,Clec4n,Clec7a,Trem2,Raet1e	19/236
14_Member	GO Biological Processes	GO:0002821	positive regulation of adaptive immune response	-6.89152	-4.78774	12505,12772,14127,14129,14961,14990,14998,15006,16149,16176,19368,19369,56620,56644,83433,379043	Cd44,Ccr2,Fcer1g,Fcgr1,H2-Ab1,H2-M2,H2-DMa,H2-Q1,Cd74,Il1b,Raet1a,Raet1b,Clec4n,Clec7a,Trem2,Raet1e	16/174
14_Member	GO Biological Processes	GO:0002703	regulation of leukocyte mediated immunity	-6.45893	-4.41909	12772,13051,13419,14127,14129,14347,14728,14990,15006,15368,16176,19368,19369,20296,20311,20850,22177,56644,83433,327957,379043	Ccr2,Cx3cr1,Dnase1,Fcer1g,Fcgr1,Fut7,Lilrb4a,H2-M2,H2-Q1,Hmox1,Il1b,Raet1a,Raet1b,Ccl2,Cxcl5,Stat5a,Tyrobp,Clec7a,Trem2,Scimp,Raet1e	21/314
14_Member	GO Biological Processes	GO:0002824	positive regulation of adaptive immune response based on somatic recombination of immune receptors built from immunoglobulin superfamily domains	-5.65368	-3.68738	12772,14127,14129,14961,14990,14998,15006,16176,19368,19369,56620,56644,83433,379043	Ccr2,Fcer1g,Fcgr1,H2-Ab1,H2-M2,H2-DMa,H2-Q1,Il1b,Raet1a,Raet1b,Clec4n,Clec7a,Trem2,Raet1e	14/166
14_Member	GO Biological Processes	GO:0002705	positive regulation of leukocyte mediated immunity	-4.79382	-2.93521	14127,14129,14990,15006,16176,19368,19369,20296,20850,22177,56644,83433,327957,379043	Fcer1g,Fcgr1,H2-M2,H2-Q1,Il1b,Raet1a,Raet1b,Ccl2,Stat5a,Tyrobp,Clec7a,Trem2,Scimp,Raet1e	14/197
14_Member	GO Biological Processes	GO:0002886	regulation of myeloid leukocyte mediated immunity	-4.76893	-2.91708	12772,13051,13419,14127,14129,14990,15006,15368,20311,22177	Ccr2,Cx3cr1,Dnase1,Fcer1g,Fcgr1,H2-M2,H2-Q1,Hmox1,Cxcl5,Tyrobp	10/102
14_Member	GO Biological Processes	GO:0002673	regulation of acute inflammatory response	-4.74293	-2.89608	11501,13419,14127,14129,14347,14990,15006,16176,20304	Adam8,Dnase1,Fcer1g,Fcgr1,Fut7,H2-M2,H2-Q1,Il1b,Ccl5	9/82
14_Member	GO Biological Processes	GO:0031341	regulation of cell killing	-4.50036	-2.69158	13051,13419,14990,15006,19368,19369,20296,20311,20850,22177,56644,379043	Cx3cr1,Dnase1,H2-M2,H2-Q1,Raet1a,Raet1b,Ccl2,Cxcl5,Stat5a,Tyrobp,Clec7a,Raet1e	12/157
14_Member	GO Biological Processes	GO:0001910	regulation of leukocyte mediated cytotoxicity	-4.3976	-2.62751	13051,13419,14990,15006,19368,19369,20296,20311,20850,22177,379043	Cx3cr1,Dnase1,H2-M2,H2-Q1,Raet1a,Raet1b,Ccl2,Cxcl5,Stat5a,Tyrobp,Raet1e	11/136
14_Member	GO Biological Processes	GO:0002474	antigen processing and presentation of peptide antigen via MHC class I	-4.07304	-2.34696	14127,14129,14990,15006,19368,19369,379043	Fcer1g,Fcgr1,H2-M2,H2-Q1,Raet1a,Raet1b,Raet1e	7/58
14_Member	GO Biological Processes	GO:0002675	positive regulation of acute inflammatory response	-3.97784	-2.26899	11501,14127,14129,14990,15006,16176,20304	Adam8,Fcer1g,Fcgr1,H2-M2,H2-Q1,Il1b,Ccl5	7/60
14_Member	GO Biological Processes	GO:0031343	positive regulation of cell killing	-3.64828	-2.00222	14990,15006,19368,19369,20296,20850,22177,56644,379043	H2-M2,H2-Q1,Raet1a,Raet1b,Ccl2,Stat5a,Tyrobp,Clec7a,Raet1e	9/113
14_Member	GO Biological Processes	GO:0002709	regulation of T cell mediated immunity	-3.40005	-1.79004	12772,14347,14728,14990,15006,16176,19368,19369,379043	Ccr2,Fut7,Lilrb4a,H2-M2,H2-Q1,Il1b,Raet1a,Raet1b,Raet1e	9/122
14_Member	GO Biological Processes	GO:0002706	regulation of lymphocyte mediated immunity	-3.29973	-1.7108	12772,14127,14129,14347,14728,14990,15006,16176,19368,19369,20850,83433,379043	Ccr2,Fcer1g,Fcgr1,Fut7,Lilrb4a,H2-M2,H2-Q1,Il1b,Raet1a,Raet1b,Stat5a,Trem2,Raet1e	13/241
14_Member	GO Biological Processes	GO:0001912	positive regulation of leukocyte mediated cytotoxicity	-3.28609	-1.70218	14990,15006,19368,19369,20296,20850,22177,379043	H2-M2,H2-Q1,Raet1a,Raet1b,Ccl2,Stat5a,Tyrobp,Raet1e	8/101
14_Member	GO Biological Processes	GO:0032814	regulation of natural killer cell activation	-3.19753	-1.63756	14728,14990,15006,19369,20850,22177,26362	Lilrb4a,H2-M2,H2-Q1,Raet1b,Stat5a,Tyrobp,Axl	7/80
14_Member	GO Biological Processes	GO:0032816	positive regulation of natural killer cell activation	-3.19684	-1.63756	14990,15006,19369,20850,22177,26362	H2-M2,H2-Q1,Raet1b,Stat5a,Tyrobp,Axl	6/58
14_Member	GO Biological Processes	GO:0002486	antigen processing and presentation of endogenous peptide antigen via MHC class I via ER pathway, TAP-independent	-2.97513	-1.4704	14990,15006,19368,19369,379043	H2-M2,H2-Q1,Raet1a,Raet1b,Raet1e	5/43
14_Member	GO Biological Processes	GO:0002883	regulation of hypersensitivity	-2.97513	-1.4704	14127,14129,14347,14990,15006	Fcer1g,Fcgr1,Fut7,H2-M2,H2-Q1	5/43
14_Member	GO Biological Processes	GO:0002708	positive regulation of lymphocyte mediated immunity	-2.94246	-1.44224	14127,14129,14990,15006,16176,19368,19369,20850,83433,379043	Fcer1g,Fcgr1,H2-M2,H2-Q1,Il1b,Raet1a,Raet1b,Stat5a,Trem2,Raet1e	10/170
14_Member	GO Biological Processes	GO:0002484	antigen processing and presentation of endogenous peptide antigen via MHC class I via ER pathway	-2.92918	-1.44073	14990,15006,19368,19369,379043	H2-M2,H2-Q1,Raet1a,Raet1b,Raet1e	5/44
14_Member	GO Biological Processes	GO:0002476	antigen processing and presentation of endogenous peptide antigen via MHC class Ib	-2.88447	-1.40036	14990,15006,19368,19369,379043	H2-M2,H2-Q1,Raet1a,Raet1b,Raet1e	5/45
14_Member	GO Biological Processes	GO:0002861	regulation of inflammatory response to antigenic stimulus	-2.86434	-1.38309	14127,14129,14347,14990,15006,83433	Fcer1g,Fcgr1,Fut7,H2-M2,H2-Q1,Trem2	6/67
14_Member	GO Biological Processes	GO:0002428	antigen processing and presentation of peptide antigen via MHC class Ib	-2.84093	-1.36466	14990,15006,19368,19369,379043	H2-M2,H2-Q1,Raet1a,Raet1b,Raet1e	5/46
14_Member	GO Biological Processes	GO:0019885	antigen processing and presentation of endogenous peptide antigen via MHC class I	-2.75718	-1.29889	14990,15006,19368,19369,379043	H2-M2,H2-Q1,Raet1a,Raet1b,Raet1e	5/48
14_Member	GO Biological Processes	GO:0002475	antigen processing and presentation via MHC class Ib	-2.67753	-1.23911	14990,15006,19368,19369,379043	H2-M2,H2-Q1,Raet1a,Raet1b,Raet1e	5/50
14_Member	GO Biological Processes	GO:0002483	antigen processing and presentation of endogenous peptide antigen	-2.67753	-1.23911	14990,15006,19368,19369,379043	H2-M2,H2-Q1,Raet1a,Raet1b,Raet1e	5/50
14_Member	GO Biological Processes	GO:0002864	regulation of acute inflammatory response to antigenic stimulus	-2.67753	-1.23911	14127,14129,14347,14990,15006	Fcer1g,Fcgr1,Fut7,H2-M2,H2-Q1	5/50
14_Member	GO Biological Processes	GO:0019883	antigen processing and presentation of endogenous antigen	-2.56504	-1.15176	14990,15006,19368,19369,379043	H2-M2,H2-Q1,Raet1a,Raet1b,Raet1e	5/53
14_Member	GO Biological Processes	GO:0001796	regulation of type IIa hypersensitivity	-2.48819	-1.09051	14127,14129,14990,15006	Fcer1g,Fcgr1,H2-M2,H2-Q1	4/34
14_Member	GO Biological Processes	GO:0001798	positive regulation of type IIa hypersensitivity	-2.48819	-1.09051	14127,14129,14990,15006	Fcer1g,Fcgr1,H2-M2,H2-Q1	4/34
14_Member	GO Biological Processes	GO:0002892	regulation of type II hypersensitivity	-2.48819	-1.09051	14127,14129,14990,15006	Fcer1g,Fcgr1,H2-M2,H2-Q1	4/34
14_Member	GO Biological Processes	GO:0002894	positive regulation of type II hypersensitivity	-2.48819	-1.09051	14127,14129,14990,15006	Fcer1g,Fcgr1,H2-M2,H2-Q1	4/34
14_Member	GO Biological Processes	GO:0002888	positive regulation of myeloid leukocyte mediated immunity	-2.4266	-1.04169	14127,14129,14990,15006,22177	Fcer1g,Fcgr1,H2-M2,H2-Q1,Tyrobp	5/57
14_Member	GO Biological Processes	GO:0002885	positive regulation of hypersensitivity	-2.27024	-0.912651	14127,14129,14990,15006	Fcer1g,Fcgr1,H2-M2,H2-Q1	4/39
14_Member	GO Biological Processes	GO:0001916	positive regulation of T cell mediated cytotoxicity	-2.26952	-0.912651	14990,15006,19368,19369,379043	H2-M2,H2-Q1,Raet1a,Raet1b,Raet1e	5/62
14_Member	GO Biological Processes	GO:0002866	positive regulation of acute inflammatory response to antigenic stimulus	-2.19223	-0.852909	14127,14129,14990,15006	Fcer1g,Fcgr1,H2-M2,H2-Q1	4/41
14_Member	GO Biological Processes	GO:0002711	positive regulation of T cell mediated immunity	-2.1519	-0.818721	14990,15006,16176,19368,19369,379043	H2-M2,H2-Q1,Il1b,Raet1a,Raet1b,Raet1e	6/93
14_Member	GO Biological Processes	GO:0001914	regulation of T cell mediated cytotoxicity	-2.07441	-0.759631	14990,15006,19368,19369,379043	H2-M2,H2-Q1,Raet1a,Raet1b,Raet1e	5/69
15_Summary	GO Biological Processes	GO:0071216	cellular response to biotic stimulus	-10.1268	-7.66783	12491,12514,13051,14469,14728,15945,16176,16365,17084,18787,19261,19368,19369,20296,20311,21897,21929,22352,26362,55932,56644,56744,83433,217304,235527,246256,327957,12273,15370,17970,19219,16324,16952,16956,17390,56089,233571,235283	Cd36,Cd68,Cx3cr1,Gbp2,Lilrb4a,Cxcl10,Il1b,Acod1,Ly86,Serpine1,Sirpa,Raet1a,Raet1b,Ccl2,Cxcl5,Tlr1,Tnfaip3,Vim,Axl,Gbp3,Clec7a,Pf4,Trem2,Cd300lb,Plscr4,Fcgr4,Scimp,C5ar1,Nr4a1,Ncf2,Ptger4,Inhbb,Anxa1,Lpl,Mmp2,Ramp3,P2ry6,Gramd1b	38/-
15_Member	GO Biological Processes	GO:0071216	cellular response to biotic stimulus	-10.1268	-7.66783	12491,12514,13051,14469,14728,15945,16176,16365,17084,18787,19261,19368,19369,20296,20311,21897,21929,22352,26362,55932,56644,56744,83433,217304,235527,246256,327957	Cd36,Cd68,Cx3cr1,Gbp2,Lilrb4a,Cxcl10,Il1b,Acod1,Ly86,Serpine1,Sirpa,Raet1a,Raet1b,Ccl2,Cxcl5,Tlr1,Tnfaip3,Vim,Axl,Gbp3,Clec7a,Pf4,Trem2,Cd300lb,Plscr4,Fcgr4,Scimp	27/328
15_Member	GO Biological Processes	GO:0071219	cellular response to molecule of bacterial origin	-9.49774	-7.10765	12491,12514,13051,14469,14728,15945,16176,16365,17084,18787,19261,19368,19369,20296,20311,21897,21929,22352,26362,55932,56744,83433,217304,235527,246256	Cd36,Cd68,Cx3cr1,Gbp2,Lilrb4a,Cxcl10,Il1b,Acod1,Ly86,Serpine1,Sirpa,Raet1a,Raet1b,Ccl2,Cxcl5,Tlr1,Tnfaip3,Vim,Axl,Gbp3,Pf4,Trem2,Cd300lb,Plscr4,Fcgr4	25/301
15_Member	GO Biological Processes	GO:0002237	response to molecule of bacterial origin	-9.46936	-7.0907	12273,12491,12514,13051,14469,14728,15370,15945,16176,16365,17084,17970,18787,19219,19261,19368,19369,20296,20311,21897,21929,22352,26362,55932,56744,83433,217304,235527,246256	C5ar1,Cd36,Cd68,Cx3cr1,Gbp2,Lilrb4a,Nr4a1,Cxcl10,Il1b,Acod1,Ly86,Ncf2,Serpine1,Ptger4,Sirpa,Raet1a,Raet1b,Ccl2,Cxcl5,Tlr1,Tnfaip3,Vim,Axl,Gbp3,Pf4,Trem2,Cd300lb,Plscr4,Fcgr4	29/402
15_Member	GO Biological Processes	GO:0071222	cellular response to lipopolysaccharide	-9.07805	-6.75242	12491,12514,13051,14469,14728,15945,16176,16365,17084,18787,19261,19368,19369,20296,20311,21929,22352,26362,55932,56744,83433,217304,235527,246256	Cd36,Cd68,Cx3cr1,Gbp2,Lilrb4a,Cxcl10,Il1b,Acod1,Ly86,Serpine1,Sirpa,Raet1a,Raet1b,Ccl2,Cxcl5,Tnfaip3,Vim,Axl,Gbp3,Pf4,Trem2,Cd300lb,Plscr4,Fcgr4	24/291
15_Member	GO Biological Processes	GO:0032496	response to lipopolysaccharide	-8.65921	-6.37178	12491,12514,13051,14469,14728,15370,15945,16176,16365,17084,17970,18787,19219,19261,19368,19369,20296,20311,21929,22352,26362,55932,56744,83433,217304,235527,246256	Cd36,Cd68,Cx3cr1,Gbp2,Lilrb4a,Nr4a1,Cxcl10,Il1b,Acod1,Ly86,Ncf2,Serpine1,Ptger4,Sirpa,Raet1a,Raet1b,Ccl2,Cxcl5,Tnfaip3,Vim,Axl,Gbp3,Pf4,Trem2,Cd300lb,Plscr4,Fcgr4	27/382
15_Member	GO Biological Processes	GO:0071396	cellular response to lipid	-7.14392	-5.0091	12491,12514,13051,14469,14728,15945,16176,16324,16365,16952,16956,17084,17390,18787,19219,19261,19368,19369,20296,20311,21929,22352,26362,55932,56089,56744,83433,217304,233571,235283,235527,246256	Cd36,Cd68,Cx3cr1,Gbp2,Lilrb4a,Cxcl10,Il1b,Inhbb,Acod1,Anxa1,Lpl,Ly86,Mmp2,Serpine1,Ptger4,Sirpa,Raet1a,Raet1b,Ccl2,Cxcl5,Tnfaip3,Vim,Axl,Gbp3,Ramp3,Pf4,Trem2,Cd300lb,P2ry6,Gramd1b,Plscr4,Fcgr4	32/603
16_Summary	GO Biological Processes	GO:0042742	defense response to bacterium	-10.0062	-7.55399	11745,12273,12491,13586,13587,14127,14129,14469,14990,15006,16176,17110,17474,17476,17916,18787,19368,19369,55932,56619,67701,74748,83433,93725,93726,98365,231507,243262,246728,246730,11808	Anxa3,C5ar1,Cd36,Ear1,Ear2,Fcer1g,Fcgr1,Gbp2,H2-M2,H2-Q1,Il1b,Lyz1,Clec4d,Mpeg1,Myo1f,Serpine1,Raet1a,Raet1b,Gbp3,Clec4e,Wfdc2,Slamf8,Trem2,Ear10,Rnase2a,Slamf9,Plac8,Oas1f,Oas2,Oas1a,Apoa4	31/-
16_Member	GO Biological Processes	GO:0042742	defense response to bacterium	-10.0062	-7.55399	11745,12273,12491,13586,13587,14127,14129,14469,14990,15006,16176,17110,17474,17476,17916,18787,19368,19369,55932,56619,67701,74748,83433,93725,93726,98365,231507,243262,246728,246730	Anxa3,C5ar1,Cd36,Ear1,Ear2,Fcer1g,Fcgr1,Gbp2,H2-M2,H2-Q1,Il1b,Lyz1,Clec4d,Mpeg1,Myo1f,Serpine1,Raet1a,Raet1b,Gbp3,Clec4e,Wfdc2,Slamf8,Trem2,Ear10,Rnase2a,Slamf9,Plac8,Oas1f,Oas2,Oas1a	30/407
16_Member	GO Biological Processes	GO:0050830	defense response to Gram-positive bacterium	-4.64783	-2.81082	12273,12491,13586,13587,14469,14990,15006,16176,17110,17476,17916,55932,93725,93726	C5ar1,Cd36,Ear1,Ear2,Gbp2,H2-M2,H2-Q1,Il1b,Lyz1,Mpeg1,Myo1f,Gbp3,Ear10,Rnase2a	14/203
16_Member	GO Biological Processes	GO:0002227	innate immune response in mucosa	-2.07441	-0.759631	11808,13586,13587,93725,93726	Apoa4,Ear1,Ear2,Ear10,Rnase2a	5/69
17_Summary	GO Biological Processes	GO:0097435	supramolecular fiber organization	-9.96157	-7.51596	11465,12306,12332,12406,12491,12721,12825,12831,12842,12843,14026,14230,16691,16885,16997,17118,17916,18596,19241,19261,21346,21808,22142,22352,29875,53622,56320,58859,94179,94352,102502,192176,216725,232201,246177,677884,16952,18591,19240,22177,56193,71960,77569,213019,11568,14744,19219,20194,20312,56221,56742,72042,80986,83433,11475,102693,14469,16854,56644,74202,211323,16534,17390,18631,19735,20347,20354,27279,11808,11813,12642,13844,15945,16176,16852,18053,21973,107995	Actg1,Anxa2,Capg,Serpinh1,Cd36,Coro1a,Col3a1,Col5a1,Col1a1,Col1a2,Evl,Fkbp10,Krt8,Limk1,Ltbp2,Marcks,Myo1f,Pdgfrb,Tmsb4x,Sirpa,Tagln2,Tgfb2,Tuba1a,Vim,Iqgap1,Krt85,Dbn1,Efemp2,Krt23,Loxl2,Pls1,Flna,Adamts2,Arhgap25,Myo1g,Pakap,Anxa1,Pdgfb,Tmsb10,Tyrobp,Plek,Myh14,Limch1,Pdlim2,Aebp1,Gpr65,Ptger4,S100a10,Cx3cl1,Ccl24,Psrc1,Cotl1,Ckap2,Trem2,Acta2,Phldb1,Gbp2,Lgals3,Clec7a,Fblim1,Nrg1,Kcnn4,Mmp2,Pex11a,Rgs2,Sema3b,Sema4d,Tnfrsf12a,Apoa4,Apoc2,Ch25h,Ephb2,Cxcl10,Il1b,Lgals1,Ngfr,Top2a,Cdc20	78/-
17_Member	GO Biological Processes	GO:0097435	supramolecular fiber organization	-9.96157	-7.51596	11465,12306,12332,12406,12491,12721,12825,12831,12842,12843,14026,14230,16691,16885,16997,17118,17916,18596,19241,19261,21346,21808,22142,22352,29875,53622,56320,58859,94179,94352,102502,192176,216725,232201,246177,677884	Actg1,Anxa2,Capg,Serpinh1,Cd36,Coro1a,Col3a1,Col5a1,Col1a1,Col1a2,Evl,Fkbp10,Krt8,Limk1,Ltbp2,Marcks,Myo1f,Pdgfrb,Tmsb4x,Sirpa,Tagln2,Tgfb2,Tuba1a,Vim,Iqgap1,Krt85,Dbn1,Efemp2,Krt23,Loxl2,Pls1,Flna,Adamts2,Arhgap25,Myo1g,Pakap	36/572
17_Member	GO Biological Processes	GO:0030036	actin cytoskeleton organization	-5.83214	-3.85925	11465,12332,12721,14026,16691,16885,16952,17118,17916,18591,18596,19240,19241,19261,21346,22177,29875,56193,56320,71960,77569,102502,192176,213019,232201,246177,677884	Actg1,Capg,Coro1a,Evl,Krt8,Limk1,Anxa1,Marcks,Myo1f,Pdgfb,Pdgfrb,Tmsb10,Tmsb4x,Sirpa,Tagln2,Tyrobp,Iqgap1,Plek,Dbn1,Myh14,Limch1,Pls1,Flna,Pdlim2,Arhgap25,Myo1g,Pakap	27/526
17_Member	GO Biological Processes	GO:1902903	regulation of supramolecular fiber organization	-5.44895	-3.50737	11465,11568,12332,12721,14026,14744,16885,19219,19240,19241,20194,20312,56193,56221,56320,56742,58859,72042,77569,80986,83433,192176	Actg1,Aebp1,Capg,Coro1a,Evl,Gpr65,Limk1,Ptger4,Tmsb10,Tmsb4x,S100a10,Cx3cl1,Plek,Ccl24,Dbn1,Psrc1,Efemp2,Cotl1,Limch1,Ckap2,Trem2,Flna	22/393
17_Member	GO Biological Processes	GO:0032956	regulation of actin cytoskeleton organization	-5.11859	-3.21705	11465,12332,12721,14026,14744,16885,17916,18596,19219,19240,19241,20194,20312,21808,56193,56221,56320,72042,77569,192176	Actg1,Capg,Coro1a,Evl,Gpr65,Limk1,Myo1f,Pdgfrb,Ptger4,Tmsb10,Tmsb4x,S100a10,Cx3cl1,Tgfb2,Plek,Ccl24,Dbn1,Cotl1,Limch1,Flna	20/351
17_Member	GO Biological Processes	GO:0030029	actin filament-based process	-5.06116	-3.17259	11465,12332,12721,14026,16691,16885,16952,17118,17916,18591,18596,19240,19241,19261,21346,22177,29875,56193,56320,71960,77569,102502,192176,213019,232201,246177,677884	Actg1,Capg,Coro1a,Evl,Krt8,Limk1,Anxa1,Marcks,Myo1f,Pdgfb,Pdgfrb,Tmsb10,Tmsb4x,Sirpa,Tagln2,Tyrobp,Iqgap1,Plek,Dbn1,Myh14,Limch1,Pls1,Flna,Pdlim2,Arhgap25,Myo1g,Pakap	27/579
17_Member	GO Biological Processes	GO:0110053	regulation of actin filament organization	-4.78803	-2.93112	11465,12332,12721,14026,14744,16885,19219,19240,19241,20194,20312,56193,56221,56320,72042,77569,192176	Actg1,Capg,Coro1a,Evl,Gpr65,Limk1,Ptger4,Tmsb10,Tmsb4x,S100a10,Cx3cl1,Plek,Ccl24,Dbn1,Cotl1,Limch1,Flna	17/280
17_Member	GO Biological Processes	GO:0032970	regulation of actin filament-based process	-4.77277	-2.91924	11465,11475,12332,12721,14026,14744,16885,17916,18596,19219,19240,19241,20194,20312,21808,56193,56221,56320,72042,77569,192176	Actg1,Acta2,Capg,Coro1a,Evl,Gpr65,Limk1,Myo1f,Pdgfrb,Ptger4,Tmsb10,Tmsb4x,S100a10,Cx3cl1,Tgfb2,Plek,Ccl24,Dbn1,Cotl1,Limch1,Flna	21/402
17_Member	GO Biological Processes	GO:0007015	actin filament organization	-4.4131	-2.63651	12332,12721,14026,16885,17118,17916,19241,19261,21346,29875,56320,102502,192176,232201,246177,677884	Capg,Coro1a,Evl,Limk1,Marcks,Myo1f,Tmsb4x,Sirpa,Tagln2,Iqgap1,Dbn1,Pls1,Flna,Arhgap25,Myo1g,Pakap	16/270
17_Member	GO Biological Processes	GO:0051493	regulation of cytoskeleton organization	-3.97171	-2.26407	11465,12332,12721,14026,14744,16885,17916,18596,19219,19240,19241,20194,20312,21808,56193,56221,56320,56742,72042,77569,80986,102693,192176	Actg1,Capg,Coro1a,Evl,Gpr65,Limk1,Myo1f,Pdgfrb,Ptger4,Tmsb10,Tmsb4x,S100a10,Cx3cl1,Tgfb2,Plek,Ccl24,Dbn1,Psrc1,Cotl1,Limch1,Ckap2,Phldb1,Flna	23/526
17_Member	GO Biological Processes	GO:0043254	regulation of protein-containing complex assembly	-2.93286	-1.44073	12332,12491,12721,14026,14469,16854,19219,19240,19241,56193,56221,56320,56644,56742,72042,74202,83433,211323	Capg,Cd36,Coro1a,Evl,Gbp2,Lgals3,Ptger4,Tmsb10,Tmsb4x,Plek,Ccl24,Dbn1,Clec7a,Psrc1,Cotl1,Fblim1,Trem2,Nrg1	18/437
17_Member	GO Biological Processes	GO:0090066	regulation of anatomical structure size	-2.57335	-1.15884	11475,12332,12721,14026,16534,16885,17390,18591,18631,19240,19241,19735,20312,20347,20354,27279,56193,56221,56320,72042,102502	Acta2,Capg,Coro1a,Evl,Kcnn4,Limk1,Mmp2,Pdgfb,Pex11a,Tmsb10,Tmsb4x,Rgs2,Cx3cl1,Sema3b,Sema4d,Tnfrsf12a,Plek,Ccl24,Dbn1,Cotl1,Pls1	21/587
17_Member	GO Biological Processes	GO:0008064	regulation of actin polymerization or depolymerization	-2.46262	-1.06963	12332,12721,14026,19240,19241,56193,56221,56320,72042	Capg,Coro1a,Evl,Tmsb10,Tmsb4x,Plek,Ccl24,Dbn1,Cotl1	9/166
17_Member	GO Biological Processes	GO:0051129	negative regulation of cellular component organization	-2.43867	-1.05204	11808,11813,12332,12642,12721,13844,14026,15945,16176,16852,16854,18053,19219,19240,19241,19261,20347,20354,21973,22352,56320,80986,83433,107995,192176	Apoa4,Apoc2,Capg,Ch25h,Coro1a,Ephb2,Evl,Cxcl10,Il1b,Lgals1,Lgals3,Ngfr,Ptger4,Tmsb10,Tmsb4x,Sirpa,Sema3b,Sema4d,Top2a,Vim,Dbn1,Ckap2,Trem2,Cdc20,Flna	25/765
17_Member	GO Biological Processes	GO:0032535	regulation of cellular component size	-2.42696	-1.04169	12332,12721,14026,16534,16885,18631,19240,19241,20347,20354,27279,56193,56221,56320,72042,102502	Capg,Coro1a,Evl,Kcnn4,Limk1,Pex11a,Tmsb10,Tmsb4x,Sema3b,Sema4d,Tnfrsf12a,Plek,Ccl24,Dbn1,Cotl1,Pls1	16/411
17_Member	GO Biological Processes	GO:0030832	regulation of actin filament length	-2.41136	-1.02759	12332,12721,14026,19240,19241,56193,56221,56320,72042	Capg,Coro1a,Evl,Tmsb10,Tmsb4x,Plek,Ccl24,Dbn1,Cotl1	9/169
17_Member	GO Biological Processes	GO:0030833	regulation of actin filament polymerization	-2.27212	-0.913305	12332,12721,14026,19240,19241,56221,56320,72042	Capg,Coro1a,Evl,Tmsb10,Tmsb4x,Ccl24,Dbn1,Cotl1	8/146
18_Summary	GO Biological Processes	GO:0061041	regulation of wound healing	-9.74412	-7.31782	11465,11747,12306,12491,13844,16952,18591,18787,18791,18792,18793,19219,20296,21825,27279,56644,216350,11832,12443,12496,13057,14026,14728,16534,19124,20850,26362,56193,74145,192176,246728,211323,20194,30060,58859,12273,16411,18053	Actg1,Anxa5,Anxa2,Cd36,Ephb2,Anxa1,Pdgfb,Serpine1,Plat,Plau,Plaur,Ptger4,Ccl2,Thbs1,Tnfrsf12a,Clec7a,Tspan8,Aqp7,Ccnd1,Entpd2,Cyba,Evl,Lilrb4a,Kcnn4,Procr,Stat5a,Axl,Plek,F13a1,Flna,Oas2,Nrg1,S100a10,Meltf,Efemp2,C5ar1,Itgax,Ngfr	38/-
18_Member	GO Biological Processes	GO:0061041	regulation of wound healing	-9.74412	-7.31782	11465,11747,12306,12491,13844,16952,18591,18787,18791,18792,18793,19219,20296,21825,27279,56644,216350	Actg1,Anxa5,Anxa2,Cd36,Ephb2,Anxa1,Pdgfb,Serpine1,Plat,Plau,Plaur,Ptger4,Ccl2,Thbs1,Tnfrsf12a,Clec7a,Tspan8	17/128
18_Member	GO Biological Processes	GO:0050878	regulation of body fluid levels	-9.47248	-7.0907	11747,11832,12306,12443,12491,12496,13057,13844,14026,14728,16534,18591,18787,18791,18792,18793,19124,19219,20850,21825,26362,56193,74145,192176,216350,246728	Anxa5,Aqp7,Anxa2,Ccnd1,Cd36,Entpd2,Cyba,Ephb2,Evl,Lilrb4a,Kcnn4,Pdgfb,Serpine1,Plat,Plau,Plaur,Procr,Ptger4,Stat5a,Thbs1,Axl,Plek,F13a1,Flna,Tspan8,Oas2	26/326
18_Member	GO Biological Processes	GO:1903034	regulation of response to wounding	-9.32799	-6.98712	11465,11747,12306,12491,13844,16952,18591,18787,18791,18792,18793,19219,20296,21825,27279,56644,192176,211323,216350	Actg1,Anxa5,Anxa2,Cd36,Ephb2,Anxa1,Pdgfb,Serpine1,Plat,Plau,Plaur,Ptger4,Ccl2,Thbs1,Tnfrsf12a,Clec7a,Flna,Nrg1,Tspan8	19/174
18_Member	GO Biological Processes	GO:0050818	regulation of coagulation	-8.26754	-6.03177	11747,12306,12491,13844,18591,18787,18791,18792,18793,19124,21825,216350	Anxa5,Anxa2,Cd36,Ephb2,Pdgfb,Serpine1,Plat,Plau,Plaur,Procr,Thbs1,Tspan8	12/71
18_Member	GO Biological Processes	GO:0010755	regulation of plasminogen activation	-7.98356	-5.77532	18787,18791,18792,18793,20194,21825,30060	Serpine1,Plat,Plau,Plaur,S100a10,Thbs1,Meltf	7/17
18_Member	GO Biological Processes	GO:1903036	positive regulation of response to wounding	-7.65881	-5.46596	11465,12491,16952,18787,18791,18792,19219,20296,21825,56644,192176,211323	Actg1,Cd36,Anxa1,Serpine1,Plat,Plau,Ptger4,Ccl2,Thbs1,Clec7a,Flna,Nrg1	12/80
18_Member	GO Biological Processes	GO:0030193	regulation of blood coagulation	-7.56103	-5.37867	11747,12306,12491,13844,18591,18787,18791,18792,18793,21825,216350	Anxa5,Anxa2,Cd36,Ephb2,Pdgfb,Serpine1,Plat,Plau,Plaur,Thbs1,Tspan8	11/66
18_Member	GO Biological Processes	GO:1900046	regulation of hemostasis	-7.42064	-5.25586	11747,12306,12491,13844,18591,18787,18791,18792,18793,21825,216350	Anxa5,Anxa2,Cd36,Ephb2,Pdgfb,Serpine1,Plat,Plau,Plaur,Thbs1,Tspan8	11/68
18_Member	GO Biological Processes	GO:0090303	positive regulation of wound healing	-6.7177	-4.63153	11465,12491,16952,18787,18791,18792,19219,20296,21825,56644	Actg1,Cd36,Anxa1,Serpine1,Plat,Plau,Ptger4,Ccl2,Thbs1,Clec7a	10/63
18_Member	Reactome Gene Sets	R-MMU-75205	Dissolution of Fibrin Clot	-5.85867	-3.881	12306,18791,18792,18793,20194	Anxa2,Plat,Plau,Plaur,S100a10	5/12
18_Member	GO Biological Processes	GO:0051917	regulation of fibrinolysis	-5.46899	-3.52398	18787,18791,18792,18793,21825	Serpine1,Plat,Plau,Plaur,Thbs1	5/14
18_Member	GO Biological Processes	GO:0010757	negative regulation of plasminogen activation	-5.14714	-3.23802	18787,18791,18792,21825	Serpine1,Plat,Plau,Thbs1	4/8
18_Member	GO Biological Processes	GO:0051918	negative regulation of fibrinolysis	-4.68259	-2.84068	18787,18791,18792,21825	Serpine1,Plat,Plau,Thbs1	4/10
18_Member	GO Biological Processes	GO:2000097	regulation of smooth muscle cell-matrix adhesion	-4.23545	-2.48618	18787,18792,58859	Serpine1,Plau,Efemp2	3/5
18_Member	GO Biological Processes	GO:0030194	positive regulation of blood coagulation	-4.03049	-2.31577	12491,18787,18791,18792,21825	Cd36,Serpine1,Plat,Plau,Thbs1	5/26
18_Member	GO Biological Processes	GO:1900048	positive regulation of hemostasis	-4.03049	-2.31577	12491,18787,18791,18792,21825	Cd36,Serpine1,Plat,Plau,Thbs1	5/26
18_Member	GO Biological Processes	GO:0050819	negative regulation of coagulation	-3.91952	-2.22608	11747,12306,18591,18792,19124,216350	Anxa5,Anxa2,Pdgfb,Plau,Procr,Tspan8	6/43
18_Member	GO Biological Processes	GO:0050820	positive regulation of coagulation	-3.7934	-2.12594	12491,18787,18791,18792,21825	Cd36,Serpine1,Plat,Plau,Thbs1	5/29
18_Member	GO Biological Processes	GO:0070613	regulation of protein processing	-3.59245	-1.94951	18787,18791,18792,18793,20194,21825,30060	Serpine1,Plat,Plau,Plaur,S100a10,Thbs1,Meltf	7/69
18_Member	KEGG Pathway	mmu04610	Complement and coagulation cascades - Mus musculus (house mouse)	-3.49736	-1.87169	12273,16411,18787,18791,18792,18793,19124,74145	C5ar1,Itgax,Serpine1,Plat,Plau,Plaur,Procr,F13a1	8/94
18_Member	GO Biological Processes	GO:1903317	regulation of protein maturation	-3.44038	-1.82359	18787,18791,18792,18793,20194,21825,30060	Serpine1,Plat,Plau,Plaur,S100a10,Thbs1,Meltf	7/73
18_Member	GO Biological Processes	GO:0030195	negative regulation of blood coagulation	-3.12099	-1.58257	11747,12306,18591,18792,216350	Anxa5,Anxa2,Pdgfb,Plau,Tspan8	5/40
18_Member	GO Biological Processes	GO:1900047	negative regulation of hemostasis	-3.07096	-1.54061	11747,12306,18591,18792,216350	Anxa5,Anxa2,Pdgfb,Plau,Tspan8	5/41
18_Member	GO Biological Processes	GO:0061045	negative regulation of wound healing	-3.0049	-1.49026	11747,12306,18591,18787,18792,216350	Anxa5,Anxa2,Pdgfb,Serpine1,Plau,Tspan8	6/63
18_Member	GO Biological Processes	GO:0010955	negative regulation of protein processing	-2.7478	-1.29221	18787,18791,18792,21825	Serpine1,Plat,Plau,Thbs1	4/29
18_Member	GO Biological Processes	GO:1903318	negative regulation of protein maturation	-2.7478	-1.29221	18787,18791,18792,21825	Serpine1,Plat,Plau,Thbs1	4/29
18_Member	WikiPathways	WP2152	BDNF pathway	-2.63631	-1.20875	18053,18787,18791	Ngfr,Serpine1,Plat	3/15
18_Member	WikiPathways	WP460	Blood clotting cascade	-2.26664	-0.912651	18787,18791,18792	Serpine1,Plat,Plau	3/20
18_Member	GO Biological Processes	GO:1903035	negative regulation of response to wounding	-2.24361	-0.892279	11747,12306,18591,18787,18792,216350	Anxa5,Anxa2,Pdgfb,Serpine1,Plau,Tspan8	6/89
19_Summary	GO Biological Processes	GO:0002683	negative regulation of immune system process	-9.51133	-7.11541	12505,12514,12772,12825,13051,14118,14127,14728,14960,14990,15006,15368,15507,16149,16365,16792,16854,16952,17381,19219,20312,20850,21808,21825,21929,22177,26362,56496,74748,83433,83924,93695,226421,243262,246730,11513,12522,13844,16324,19261,19698,55932,11747,12140,12306,16154,18591,18787,18792,20347,20354,52033,56213,56320,216350	Cd44,Cd68,Ccr2,Col3a1,Cx3cr1,Fbn1,Fcer1g,Lilrb4a,H2-Aa,H2-M2,H2-Q1,Hmox1,Hspb1,Cd74,Acod1,Laptm5,Lgals3,Anxa1,Mmp12,Ptger4,Cx3cl1,Stat5a,Tgfb2,Thbs1,Tnfaip3,Tyrobp,Axl,Tspan6,Slamf8,Trem2,Gpr137b,Gpnmb,Rab7b,Oas1f,Oas1a,Adcy7,Cd83,Ephb2,Inhbb,Sirpa,Relb,Gbp3,Anxa5,Fabp7,Anxa2,Il10ra,Pdgfb,Serpine1,Plau,Sema3b,Sema4d,Pbk,Htra1,Dbn1,Tspan8	55/-
19_Member	GO Biological Processes	GO:0002683	negative regulation of immune system process	-9.51133	-7.11541	12505,12514,12772,12825,13051,14118,14127,14728,14960,14990,15006,15368,15507,16149,16365,16792,16854,16952,17381,19219,20312,20850,21808,21825,21929,22177,26362,56496,74748,83433,83924,93695,226421,243262,246730	Cd44,Cd68,Ccr2,Col3a1,Cx3cr1,Fbn1,Fcer1g,Lilrb4a,H2-Aa,H2-M2,H2-Q1,Hmox1,Hspb1,Cd74,Acod1,Laptm5,Lgals3,Anxa1,Mmp12,Ptger4,Cx3cl1,Stat5a,Tgfb2,Thbs1,Tnfaip3,Tyrobp,Axl,Tspan6,Slamf8,Trem2,Gpr137b,Gpnmb,Rab7b,Oas1f,Oas1a	35/565
19_Member	GO Biological Processes	GO:0001818	negative regulation of cytokine production	-8.41906	-6.16675	11513,12522,13051,13844,14728,15368,16324,16365,16792,16952,19219,19261,19698,20312,21808,21825,21929,22177,26362,55932,83433,93695,243262,246730	Adcy7,Cd83,Cx3cr1,Ephb2,Lilrb4a,Hmox1,Inhbb,Acod1,Laptm5,Anxa1,Ptger4,Sirpa,Relb,Cx3cl1,Tgfb2,Thbs1,Tnfaip3,Tyrobp,Axl,Gbp3,Trem2,Gpnmb,Oas1f,Oas1a	24/314
19_Member	GO Biological Processes	GO:0032102	negative regulation of response to external stimulus	-8.28696	-6.04712	11747,12140,12306,12505,13051,14990,15006,16154,16365,17381,18591,18787,18792,19219,19261,20312,20347,20354,21825,21929,52033,56213,56320,56496,74748,83433,216350,226421,243262,246730	Anxa5,Fabp7,Anxa2,Cd44,Cx3cr1,H2-M2,H2-Q1,Il10ra,Acod1,Mmp12,Pdgfb,Serpine1,Plau,Ptger4,Sirpa,Cx3cl1,Sema3b,Sema4d,Thbs1,Tnfaip3,Pbk,Htra1,Dbn1,Tspan6,Slamf8,Trem2,Tspan8,Rab7b,Oas1f,Oas1a	30/481
19_Member	GO Biological Processes	GO:0031348	negative regulation of defense response	-4.95489	-3.07714	12505,13051,14990,15006,16154,16365,17381,19219,19261,20312,21929,52033,56213,56496,74748,83433,226421,243262,246730	Cd44,Cx3cr1,H2-M2,H2-Q1,Il10ra,Acod1,Mmp12,Ptger4,Sirpa,Cx3cl1,Tnfaip3,Pbk,Htra1,Tspan6,Slamf8,Trem2,Rab7b,Oas1f,Oas1a	19/330
19_Member	GO Biological Processes	GO:0050777	negative regulation of immune response	-4.45777	-2.66245	12772,12825,14728,14990,15006,15368,16365,16854,16952,17381,21929,74748,83433,243262,246730	Ccr2,Col3a1,Lilrb4a,H2-M2,H2-Q1,Hmox1,Acod1,Lgals3,Anxa1,Mmp12,Tnfaip3,Slamf8,Trem2,Oas1f,Oas1a	15/239
19_Member	GO Biological Processes	GO:0002832	negative regulation of response to biotic stimulus	-3.76965	-2.11088	14990,15006,16365,17381,21929,56213,56496,74748,83433,226421,243262,246730	H2-M2,H2-Q1,Acod1,Mmp12,Tnfaip3,Htra1,Tspan6,Slamf8,Trem2,Rab7b,Oas1f,Oas1a	12/187
19_Member	GO Biological Processes	GO:0050728	negative regulation of inflammatory response	-3.48922	-1.86554	12505,13051,16154,16365,19219,19261,20312,21929,52033,74748,83433	Cd44,Cx3cr1,Il10ra,Acod1,Ptger4,Sirpa,Cx3cl1,Tnfaip3,Pbk,Slamf8,Trem2	11/172
19_Member	GO Biological Processes	GO:0002507	tolerance induction	-2.97513	-1.4704	14728,14990,15006,16365,21929	Lilrb4a,H2-M2,H2-Q1,Acod1,Tnfaip3	5/43
19_Member	GO Biological Processes	GO:0045824	negative regulation of innate immune response	-2.57797	-1.16285	14990,15006,16365,17381,21929,74748,243262,246730	H2-M2,H2-Q1,Acod1,Mmp12,Tnfaip3,Slamf8,Oas1f,Oas1a	8/130
20_Summary	KEGG Pathway	mmu04380	Osteoclast differentiation - Mus musculus (house mouse)	-9.37519	-7.01853	13038,13057,14129,14200,14281,14282,14728,16176,17970,17972,19261,19698,21808,22177,83433,246256,668101,12491,14127,14990,15006,11465,15507,20698,26362,11808,18591,58801,213696,12273,56644,319172,665433	Ctsk,Cyba,Fcgr1,Fhl2,Fos,Fosb,Lilrb4a,Il1b,Ncf2,Ncf4,Sirpa,Relb,Tgfb2,Tyrobp,Trem2,Fcgr4,Sirpb1b,Cd36,Fcer1g,H2-M2,H2-Q1,Actg1,Hspb1,Sphk1,Axl,Apoa4,Pdgfb,Pmaip1,Duoxa1,C5ar1,Clec7a,H2ac4,H2ac23	33/-
20_Member	KEGG Pathway	mmu04380	Osteoclast differentiation - Mus musculus (house mouse)	-9.37519	-7.01853	13038,13057,14129,14200,14281,14282,14728,16176,17970,17972,19261,19698,21808,22177,83433,246256,668101	Ctsk,Cyba,Fcgr1,Fhl2,Fos,Fosb,Lilrb4a,Il1b,Ncf2,Ncf4,Sirpa,Relb,Tgfb2,Tyrobp,Trem2,Fcgr4,Sirpb1b	17/135
20_Member	Reactome Gene Sets	R-MMU-1236973	Cross-presentation of particulate exogenous antigens (phagosomes)	-5.14714	-3.23802	12491,13057,17970,17972	Cd36,Cyba,Ncf2,Ncf4	4/8
20_Member	WikiPathways	WP3626	Microglia pathogen phagocytosis pathway	-5.08407	-3.18999	13057,14127,14129,17970,17972,22177,83433	Cyba,Fcer1g,Fcgr1,Ncf2,Ncf4,Tyrobp,Trem2	7/41
20_Member	GO Biological Processes	GO:0045730	respiratory burst	-4.02947	-2.31577	13057,17970,17972,83433	Cyba,Ncf2,Ncf4,Trem2	4/14
20_Member	Reactome Gene Sets	R-MMU-1236975	Antigen processing-Cross presentation	-2.83753	-1.36408	12491,13057,14129,14990,15006,17970,17972	Cd36,Cyba,Fcgr1,H2-M2,H2-Q1,Ncf2,Ncf4	7/92
20_Member	Reactome Gene Sets	R-MMU-4420097	VEGFA-VEGFR2 Pathway	-2.83753	-1.36408	11465,13057,15507,17970,17972,20698,26362	Actg1,Cyba,Hspb1,Ncf2,Ncf4,Sphk1,Axl	7/92
20_Member	Reactome Gene Sets	R-MMU-194138	Signaling by VEGF	-2.62929	-1.20236	11465,13057,15507,17970,17972,20698,26362	Actg1,Cyba,Hspb1,Ncf2,Ncf4,Sphk1,Axl	7/100
20_Member	GO Biological Processes	GO:0072593	reactive oxygen species metabolic process	-2.35466	-0.983466	11808,13057,17970,17972,18591,58801,213696	Apoa4,Cyba,Ncf2,Ncf4,Pdgfb,Pmaip1,Duoxa1	7/112
20_Member	GO Biological Processes	GO:0006801	superoxide metabolic process	-2.31106	-0.948462	11808,13057,17970,17972	Apoa4,Cyba,Ncf2,Ncf4	4/38
20_Member	KEGG Pathway	mmu04613	Neutrophil extracellular trap formation - Mus musculus (house mouse)	-2.30649	-0.944432	11465,12273,13057,14129,17970,17972,56644,246256,319172,665433	Actg1,C5ar1,Cyba,Fcgr1,Ncf2,Ncf4,Clec7a,Fcgr4,H2ac4,H2ac23	10/208
20_Member	GO Biological Processes	GO:0042554	superoxide anion generation	-2.26664	-0.912651	13057,17970,17972	Cyba,Ncf2,Ncf4	3/20
20_Member	Reactome Gene Sets	R-MMU-5668599	RHO GTPases Activate NADPH Oxidases	-2.04062	-0.73164	13057,17970,17972	Cyba,Ncf2,Ncf4	3/24

### Sheet: Table S1G
Table S1G : List of genes contained in cluster 4
ProbeName	GeneName	cluster	logFC_WD_RT-CTRL_RT	logFC_WD_TN-CTRL_TN	P.value_WD_RT-CTRL_RT	P.value_WD_TN-CTRL_TN	adj.P.Val_WD_RT-CTRL_RT	adj.P.Val_WD_TN-CTRL_TN
A_55_P2042500	Adig	4	1.3195	2.334	0.000114	2.05e-08	0.000166	3.46e-08
A_55_P2154684	Smarca4	4	0.7558	1.042	2.2e-05	9.36e-08	3.39e-05	1.67e-07
A_66_P106744	Syce3	4	0.7275	1.142	0.00103	2.38e-06	0.00145	3.57e-06
A_52_P559066	Aim1l	4	0.6258	1.016	0.00721	3.92e-05	0.00982	5.85e-05
A_51_P446825	6430573F11Rik	4	0.8396	1.169	0.000114	6.22e-07	0.000166	1e-06
A_52_P57622	Acss3	4	0.8526	1.117	1.45e-05	1.16e-07	2.25e-05	2.08e-07
A_52_P193925	Sulf2	4	1.2907	1.828	1.34e-06	2.25e-09	2.34e-06	3.31e-09
A_51_P495780	Plin4	4	1.6723	2.454	8.49e-06	1.06e-08	1.31e-05	1.76e-08
A_66_P114333	Tlr12	4	1.2942	1.36	4.06e-05	7.63e-06	5.97e-05	1.15e-05
A_55_P1985351	Slc35f2	4	1.7485	2.18	8.11e-06	1.23e-07	1.24e-05	2.21e-07
A_55_P2062589	Mtnr1a	4	0.8118	1.143	0.000595	4.82e-06	0.000856	7.17e-06
A_55_P2799325	Rnf125	4	0.7176	1.065	0.00115	6.28e-06	0.00162	9.43e-06
A_51_P400366	Rhbg	4	1.2497	1.693	6.39e-05	4.41e-07	9.11e-05	7.57e-07
A_55_P2067518	Slc13a3	4	1.1459	1.57	0.000367	3.64e-06	0.000533	5.4e-06
A_52_P537545	Smpd3	4	2.0318	1.622	0.000141	0.000597	0.000204	0.000855
A_51_P197528	Ly6c2	4	1.3382	1.833	6.75e-06	2.33e-08	1.08e-05	3.94e-08
A_55_P2064771	Ly6c1	4	1.3523	1.8	1.98e-06	1.06e-08	3.42e-06	1.76e-08
A_55_P1958887	DXBay18	4	0.8249	1.292	0.0162	0.000242	0.0217	0.000351
A_55_P2178578	Tmprss4	4	0.9371	1.306	0.00214	3.45e-05	0.00298	5.09e-05
A_51_P397934	Grin3b	4	1.7575	1.866	1.76e-06	2.67e-07	3.12e-06	4.61e-07
A_55_P2739022	Acot11	4	1.3786	1.559	1.16e-06	6.62e-08	2e-06	1.13e-07
A_55_P2932650	Rarres1	4	1.5429	2.145	2.88e-07	7.66e-10	4.56e-07	1.09e-09
A_51_P342926	Omd	4	1.0835	1.275	1.35e-05	4.6e-07	2.11e-05	7.82e-07
A_52_P205255	Adam11	4	2.3472	1.894	1.04e-08	1.33e-07	2.02e-08	2.39e-07
A_55_P2140107	Cyp21a1	4	1.6646	1.741	1.63e-06	2.83e-07	2.9e-06	4.91e-07
A_55_P2486634	Fam124a	4	1.071	1.029	1.76e-06	8.81e-07	3.12e-06	1.35e-06
A_51_P444954	Serpina5	4	0.9193	1.184	0.000665	1.77e-05	0.000958	2.67e-05
A_51_P493649	Sult1e1	4	1.5122	1.998	0.0188	0.00156	0.0252	0.00222
A_55_P2006792	Ntrk2	4	1.0283	0.461	0.00272	0.125	0.0038	0.149
A_55_P1968433	Agpat9	4	0.4757	1.262	0.123	0.000136	0.15	0.000198
A_51_P439452	Insig2	4	0.241	1.585	0.553	0.000139	0.593	0.000202
A_51_P363947	Cdkn1a	4	-0.1939	2.982	0.846	0.000955	0.867	0.00136
A_55_P2075200	Tor3a	4	-0.0155	1.044	0.965	0.000917	0.972	0.00131
A_52_P267651	Arntl	4	-0.1107	1.002	0.788	0.00607	0.814	0.00825
A_55_P2039429	Dio1	4	0.083	1.053	0.709	1.05e-05	0.741	1.57e-05
A_52_P799815	Tmem171	4	1.0903	1.695	0.000665	1.36e-06	0.000956	2.07e-06
A_55_P1999648	Plin2	4	0.4932	1.103	0.0425	4.16e-05	0.055	6.19e-05
A_51_P350453	Pdk4	4	0.5258	2.548	0.407	0.000129	0.45	0.000188
A_51_P432180	Slc16a6	4	0.5089	1.241	0.0341	8.03e-06	0.0445	1.2e-05
A_55_P2806904	Mthfr	4	0.7959	1.249	0.00877	8.05e-05	0.012	0.000118
A_51_P352594	St5	4	0.7252	1.125	0.00146	4.97e-06	0.00203	7.36e-06
A_52_P420045	Chka	4	1.1347	1.43	0.00301	0.000168	0.00421	0.000243
A_55_P2158990	Jun	4	0.5953	1.864	0.123	2.08e-05	0.15	3.12e-05
A_51_P263246	Dusp8	4	0.1925	1.737	0.669	0.000124	0.703	0.000181
A_55_P2845263	Arrdc3	4	1.3041	0.74	0.000979	0.0299	0.00139	0.0383
A_51_P316935	8430408G22Rik	4	0.8243	1.176	0.0126	0.000403	0.017	0.000583
A_55_P2811679	Cxcl1	4	1.7304	1.066	0.00165	0.0263	0.0023	0.0339
A_51_P114094	Clstn3	4	1.3892	1.332	1.98e-06	1.03e-06	3.42e-06	1.59e-06
A_55_P1960828	Slc16a13	4	1.0723	1.259	2.22e-05	7.88e-07	3.41e-05	1.24e-06
A_51_P389539	Adgrv1	4	3.0999	2.974	4.32e-08	3.76e-08	7.82e-08	6.32e-08
A_55_P2802994	Gnai1	4	1.4322	1.219	8.96e-06	2.13e-05	1.39e-05	3.21e-05
A_55_P2031471	Rufy4	4	1.3295	1.373	7.57e-05	1.95e-05	0.000109	2.93e-05
A_51_P203771	Chchd6	4	1.0281	1.029	5.57e-06	1.53e-06	8.86e-06	2.29e-06
A_55_P2137527	Fam183b	4	1.5191	1.081	2.47e-07	9.17e-06	4.06e-07	1.37e-05
A_51_P313581	Fabp2	4	1.2052	1.223	3.59e-09	1.07e-09	6.7e-09	1.48e-09
A_52_P64376	Mogat1	4	1.9757	2.293	2.92e-06	1.17e-07	4.72e-06	2.1e-07
A_51_P276943	Gpc1	4	1.7423	1.874	6.82e-09	1.07e-09	1.26e-08	1.48e-09
A_51_P199168	Cidea	4	7.3403	7.737	1.45e-09	2.55e-10	3.45e-09	4.95e-10
A_51_P156955	Cfd	4	7.3059	6.245	6.44e-07	1.7e-06	1.08e-06	2.54e-06
A_55_P2121408	Tpm2	4	2.3185	1.653	3.38e-07	1.16e-05	5.42e-07	1.73e-05
A_51_P164630	Fitm1	4	1.3219	1.356	6.37e-05	1.71e-05	9.04e-05	2.59e-05
A_55_P2037081	2610305D13Rik	4	1.2836	1.375	0.00048	9.91e-05	0.000688	0.000145
A_55_P1994112	Sema5b	4	1.2606	0.764	1.48e-05	0.00112	2.29e-05	0.00159
A_51_P338413	Stap1	4	1.6415	1.109	4e-09	5.53e-07	7.91e-09	9.14e-07
A_66_P117542	Als2cr12	4	2.5701	2.276	3.83e-08	1.01e-07	6.7e-08	1.8e-07
A_52_P408025	Mpped2	4	1.3327	0.98	6.44e-07	1.3e-05	1.07e-06	1.95e-05
A_51_P207591	Anxa8	4	1.5671	1.58	1.17e-05	3.05e-06	1.81e-05	4.56e-06
A_55_P2318584	Aqp8	4	2.2246	2.326	1.34e-06	2.59e-07	2.36e-06	4.44e-07
A_51_P106799	Pparg	4	1.5993	1.501	3.83e-08	4.53e-08	6.7e-08	7.59e-08
A_55_P2807466	Paqr7	4	1.0814	1.153	1.6e-05	2.08e-06	2.54e-05	3.12e-06
A_55_P2719842	Aldh3a2	4	1.418	1.426	1.48e-05	4.35e-06	2.33e-05	6.43e-06
A_52_P682382	Scd1	4	1.4487	1.076	6.44e-07	1.13e-05	1.07e-06	1.69e-05
A_55_P2099594	Scd3	4	1.6617	1.414	1.72e-06	4.69e-06	3.04e-06	6.95e-06
A_52_P603038	Olig1	4	1.3629	1.165	0.000245	0.00052	0.000354	0.000746
A_51_P249909	Lect2	4	0.7809	1.283	0.00103	1.25e-06	0.00145	1.9e-06
A_51_P514319	Slc13a4	4	2.2107	3.502	3.47e-06	1.27e-09	5.76e-06	1.7e-09
A_66_P100011	Adgrg2	4	1.2462	1.585	3.97e-05	5.53e-07	5.81e-05	9.14e-07
A_51_P401921	Srebf1	4	1.3184	1.557	0.000793	6.11e-05	0.00113	9.09e-05
A_52_P189772	Gbp6	4	1.5631	1.643	0.000118	2.7e-05	0.000171	3.99e-05
A_66_P120958	Tsc22d1	4	0.9721	1.345	0.0104	0.000403	0.0142	0.000582
A_55_P2091616	Krt222	4	1.0451	1.419	0.000165	1.31e-06	0.000238	2.01e-06
A_55_P2025328	Tacr2	4	1.0142	1.242	6.81e-05	1.74e-06	9.8e-05	2.6e-06
A_55_P2506380	Ly96	4	1.0105	1.364	0.000147	1.25e-06	0.000212	1.89e-06
A_55_P2025443	Oprm1	4	0.9724	1.325	0.000167	1.28e-06	0.000242	1.95e-06
A_55_P2062513	Pdzrn3	4	0.9784	1.318	0.00016	1.43e-06	0.00023	2.16e-06
A_55_P2845096	Rmi1	4	1.0084	1.197	5.64e-05	2.12e-06	8.1e-05	3.17e-06
A_55_P2287260	Snap23	4	0.9655	1.215	6.38e-05	1.07e-06	9.07e-05	1.63e-06
A_55_P2005903	Lhx6	4	1.0134	1.264	6.76e-05	1.3e-06	9.71e-05	1.99e-06
A_55_P1984043	Pdcd4	4	0.9233	1.103	0.000102	4.48e-06	0.00015	6.62e-06
A_55_P2749956	Gm4841	4	0.9005	1.213	0.000204	2.01e-06	0.000295	3.01e-06
A_55_P2865540	Zfp764	4	1.0363	1.324	6.94e-05	1e-06	0.0001	1.54e-06
A_55_P1988168	Proser3	4	1.0634	1.388	4.99e-05	5.31e-07	7.19e-05	8.92e-07
A_55_P2077143	Mcidas	4	0.9665	1.281	0.000106	1.06e-06	0.000155	1.62e-06
A_55_P2131274	Zfp663	4	1.0092	1.362	0.000145	1.24e-06	0.000209	1.87e-06
A_55_P2004806	Hexim2	4	0.9893	1.331	0.000205	2.06e-06	0.000297	3.08e-06
A_55_P2796485	Supt7l	4	1.0166	1.366	0.000125	1.08e-06	0.000181	1.64e-06
A_55_P1988774	Slc17a5	4	1.051	1.336	7.21e-05	1.12e-06	0.000103	1.7e-06
A_55_P1977934	Itgam	4	0.9973	1.317	9.62e-05	9.87e-07	0.00014	1.51e-06
A_55_P2131979	2001-03-01	4	0.9435	1.29	0.000214	1.73e-06	0.000309	2.59e-06
A_55_P2097176	Idua	4	1.0279	1.341	8.46e-05	9.92e-07	0.000124	1.52e-06
A_55_P2169514	Fgf23	4	1.0334	1.362	6.44e-05	6.1e-07	9.17e-05	9.76e-07
A_55_P2051849	Snap25	4	1.0016	1.382	0.000102	6.14e-07	0.00015	9.88e-07
A_55_P1964138	Pign	4	1.0954	1.489	0.000328	3.48e-06	0.000476	5.16e-06
A_55_P2066553	Oacyl	4	0.9198	1.233	0.000566	8.7e-06	0.000813	1.3e-05
A_55_P1982747	Slc8a3	4	1.04	1.361	0.000288	4.91e-06	0.000415	7.28e-06
A_55_P2505195	Wrn	4	0.9095	1.181	0.000259	4.8e-06	0.000375	7.14e-06
A_55_P2003266	Fam107a	4	0.8478	1.265	0.000628	2.29e-06	0.000904	3.43e-06
A_51_P272023	Rnf186	4	1.0826	0.791	0.00556	0.0248	0.00764	0.0321
A_51_P453043	Aacs	4	1.2922	1.12	0.00106	0.00177	0.0015	0.00252
A_52_P82741	Hspa1a	4	1.5704	1.704	0.00306	0.000749	0.00429	0.00107
A_65_P20281	Mme	4	0.9535	1.19	0.0211	0.003	0.0283	0.00418
A_55_P2121956	Gck	4	2.1108	2.48	0.000956	8.06e-05	0.00136	0.000118
A_55_P2018666	Thrsp	4	1.4737	2.428	0.00819	4.13e-05	0.0111	6.15e-05
A_52_P382149	Cyp26a1	4	1.436	0.999	0.00496	0.0296	0.00686	0.0379

### Sheet: Table S1H
Table S1H: GO term enrichment analysis using the list of genes contained in cluster 4. Metabolic pathways (summary) were considered as significantly enriched when q-value < 0.01.
GroupID	Category	Term	Description	LogP	Log(q-value)	Genes	Symbols	InTerm_InList
1_Summary	GO Biological Processes	GO:0010817	regulation of hormone levels	-6.84061	-2.68675	11865,13079,13082,13370,17380,17773,19016,20614,20619,20787,20860,21337,58994,64654,78894,103988,15932,16409,18212,18390,74386,27273	Bmal1,Cyp21a1,Cyp26a1,Dio1,Mme,Mtnr1a,Pparg,Snap25,Snap23,Srebf1,Sult1e1,Tacr2,Smpd3,Fgf23,Aacs,Gck,Idua,Itgam,Ntrk2,Oprm1,Rmi1,Pdk4	22/-
1_Member	GO Biological Processes	GO:0010817	regulation of hormone levels	-6.84061	-2.68675	11865,13079,13082,13370,17380,17773,19016,20614,20619,20787,20860,21337,58994,64654,78894,103988	Bmal1,Cyp21a1,Cyp26a1,Dio1,Mme,Mtnr1a,Pparg,Snap25,Snap23,Srebf1,Sult1e1,Tacr2,Smpd3,Fgf23,Aacs,Gck	16/630
1_Member	GO Biological Processes	GO:1903530	regulation of secretion by cell	-5.52465	-2.08722	11865,15932,16409,17773,18212,18390,19016,20614,20619,20787,21337,58994,64654,78894,103988	Bmal1,Idua,Itgam,Mtnr1a,Ntrk2,Oprm1,Pparg,Snap25,Snap23,Srebf1,Tacr2,Smpd3,Fgf23,Aacs,Gck	15/699
1_Member	GO Biological Processes	GO:1903531	negative regulation of secretion by cell	-5.22857	-1.91844	15932,17773,18390,19016,20787,21337,64654,103988	Idua,Mtnr1a,Oprm1,Pparg,Srebf1,Tacr2,Fgf23,Gck	8/188
1_Member	GO Biological Processes	GO:0051046	regulation of secretion	-4.96624	-1.83321	11865,15932,16409,17773,18212,18390,19016,20614,20619,20787,21337,58994,64654,78894,103988	Bmal1,Idua,Itgam,Mtnr1a,Ntrk2,Oprm1,Pparg,Snap25,Snap23,Srebf1,Tacr2,Smpd3,Fgf23,Aacs,Gck	15/778
1_Member	GO Biological Processes	GO:0051048	negative regulation of secretion	-4.87764	-1.81739	15932,17773,18390,19016,20787,21337,64654,103988	Idua,Mtnr1a,Oprm1,Pparg,Srebf1,Tacr2,Fgf23,Gck	8/210
1_Member	GO Biological Processes	GO:0046883	regulation of hormone secretion	-4.20459	-1.28264	11865,17773,19016,20614,20787,21337,64654,78894,103988	Bmal1,Mtnr1a,Pparg,Snap25,Srebf1,Tacr2,Fgf23,Aacs,Gck	9/337
1_Member	GO Biological Processes	GO:0046888	negative regulation of hormone secretion	-3.79334	-1.06045	17773,19016,20787,21337,64654	Mtnr1a,Pparg,Srebf1,Tacr2,Fgf23	5/99
1_Member	GO Biological Processes	GO:0050708	regulation of protein secretion	-3.49766	-0.866762	11865,15932,17773,18390,19016,20787,78894,103988	Bmal1,Idua,Mtnr1a,Oprm1,Pparg,Srebf1,Aacs,Gck	8/331
1_Member	GO Biological Processes	GO:0070201	regulation of establishment of protein localization	-2.88899	-0.409949	11865,15932,16409,17773,18390,19016,20614,20787,78894,103988	Bmal1,Idua,Itgam,Mtnr1a,Oprm1,Pparg,Snap25,Srebf1,Aacs,Gck	10/615
1_Member	GO Biological Processes	GO:0050709	negative regulation of protein secretion	-2.88147	-0.409495	15932,17773,18390,20787	Idua,Mtnr1a,Oprm1,Srebf1	4/92
1_Member	GO Biological Processes	GO:0090276	regulation of peptide hormone secretion	-2.60716	-0.261869	11865,17773,19016,20787,78894,103988	Bmal1,Mtnr1a,Pparg,Srebf1,Aacs,Gck	6/264
1_Member	GO Biological Processes	GO:0002791	regulation of peptide secretion	-2.56675	-0.236878	11865,17773,19016,20787,78894,103988	Bmal1,Mtnr1a,Pparg,Srebf1,Aacs,Gck	6/269
1_Member	GO Biological Processes	GO:0090087	regulation of peptide transport	-2.55084	-0.225993	11865,17773,19016,20787,78894,103988	Bmal1,Mtnr1a,Pparg,Srebf1,Aacs,Gck	6/271
1_Member	GO Biological Processes	GO:0051223	regulation of protein transport	-2.48132	-0.190078	11865,15932,16409,17773,18390,19016,20787,78894,103988	Bmal1,Idua,Itgam,Mtnr1a,Oprm1,Pparg,Srebf1,Aacs,Gck	9/586
1_Member	GO Biological Processes	GO:0009749	response to glucose	-2.43517	-0.183177	20787,74386,78894,103988	Srebf1,Rmi1,Aacs,Gck	4/122
1_Member	GO Biological Processes	GO:0009746	response to hexose	-2.39754	-0.154285	20787,74386,78894,103988	Srebf1,Rmi1,Aacs,Gck	4/125
1_Member	GO Biological Processes	GO:0034284	response to monosaccharide	-2.38523	-0.154285	20787,74386,78894,103988	Srebf1,Rmi1,Aacs,Gck	4/126
1_Member	GO Biological Processes	GO:0051051	negative regulation of transport	-2.26557	-0.0875651	15932,17773,18390,19016,20787,21337,64654,103988	Idua,Mtnr1a,Oprm1,Pparg,Srebf1,Tacr2,Fgf23,Gck	8/519
1_Member	GO Biological Processes	GO:0050796	regulation of insulin secretion	-2.23935	-0.0821924	11865,17773,20787,78894,103988	Bmal1,Mtnr1a,Srebf1,Aacs,Gck	5/221
1_Member	GO Biological Processes	GO:0009743	response to carbohydrate	-2.21305	-0.0623716	20787,74386,78894,103988	Srebf1,Rmi1,Aacs,Gck	4/141
1_Member	GO Biological Processes	GO:0090278	negative regulation of peptide hormone secretion	-2.2128	-0.0623716	17773,19016,20787	Mtnr1a,Pparg,Srebf1	3/72
1_Member	GO Biological Processes	GO:0002792	negative regulation of peptide secretion	-2.17982	-0.0393007	17773,19016,20787	Mtnr1a,Pparg,Srebf1	3/74
1_Member	GO Biological Processes	GO:0042593	glucose homeostasis	-2.15986	-0.0258243	19016,27273,74386,78894,103988	Pparg,Pdk4,Rmi1,Aacs,Gck	5/231
1_Member	GO Biological Processes	GO:0033500	carbohydrate homeostasis	-2.15214	-0.0213131	19016,27273,74386,78894,103988	Pparg,Pdk4,Rmi1,Aacs,Gck	5/232
1_Member	GO Biological Processes	GO:0051224	negative regulation of protein transport	-2.10971	-0.00670758	15932,17773,18390,20787	Idua,Mtnr1a,Oprm1,Srebf1	4/151
1_Member	GO Biological Processes	GO:1904950	negative regulation of establishment of protein localization	-2.0706	0	15932,17773,18390,20787	Idua,Mtnr1a,Oprm1,Srebf1	4/155
2_Summary	GO Biological Processes	GO:0031667	response to nutrient levels	-6.65009	-2.68675	11520,12575,12660,16476,18390,19016,20787,22427,27273,74386,78894,103988,268709	Plin2,Cdkn1a,Chka,Jun,Oprm1,Pparg,Srebf1,Wrn,Pdk4,Rmi1,Aacs,Gck,Fam107a	13/-
2_Member	GO Biological Processes	GO:0031667	response to nutrient levels	-6.65009	-2.68675	11520,12575,12660,16476,18390,19016,20787,22427,27273,74386,78894,103988,268709	Plin2,Cdkn1a,Chka,Jun,Oprm1,Pparg,Srebf1,Wrn,Pdk4,Rmi1,Aacs,Gck,Fam107a	13/415
2_Member	GO Biological Processes	GO:0009991	response to extracellular stimulus	-6.273	-2.61069	11520,12575,12660,16476,18390,19016,20787,22427,27273,74386,78894,103988,268709	Plin2,Cdkn1a,Chka,Jun,Oprm1,Pparg,Srebf1,Wrn,Pdk4,Rmi1,Aacs,Gck,Fam107a	13/448
2_Member	GO Biological Processes	GO:0031669	cellular response to nutrient levels	-5.50649	-2.08722	11520,12575,12660,16476,20787,22427,27273,103988,268709	Plin2,Cdkn1a,Chka,Jun,Srebf1,Wrn,Pdk4,Gck,Fam107a	9/231
2_Member	GO Biological Processes	GO:0009267	cellular response to starvation	-5.29736	-1.93608	11520,12575,12660,16476,20787,22427,27273,103988	Plin2,Cdkn1a,Chka,Jun,Srebf1,Wrn,Pdk4,Gck	8/184
2_Member	GO Biological Processes	GO:0031668	cellular response to extracellular stimulus	-5.05016	-1.83321	11520,12575,12660,16476,20787,22427,27273,103988,268709	Plin2,Cdkn1a,Chka,Jun,Srebf1,Wrn,Pdk4,Gck,Fam107a	9/263
2_Member	GO Biological Processes	GO:0042594	response to starvation	-4.89267	-1.81739	11520,12575,12660,16476,20787,22427,27273,103988	Plin2,Cdkn1a,Chka,Jun,Srebf1,Wrn,Pdk4,Gck	8/209
2_Member	GO Biological Processes	GO:0071496	cellular response to external stimulus	-4.30529	-1.34195	11520,12575,12660,16476,20787,22427,27273,103988,268709	Plin2,Cdkn1a,Chka,Jun,Srebf1,Wrn,Pdk4,Gck,Fam107a	9/327
2_Member	GO Biological Processes	GO:0042149	cellular response to glucose starvation	-2.43471	-0.183177	11520,12660,103988	Plin2,Chka,Gck	3/60
3_Summary	Reactome Gene Sets	R-MMU-556833	Metabolism of lipids	-6.43112	-2.64388	11671,12660,12683,13079,14079,20249,20787,21835,58994,68393,68680,78894,231510,329910,380660,27392,30049,72999	Aldh3a2,Chka,Cidea,Cyp21a1,Fabp2,Scd1,Srebf1,Thrsp,Smpd3,Mogat1,Fitm1,Aacs,Gpat3,Acot11,Acss3,Pign,Scd3,Insig2	18/-
3_Member	Reactome Gene Sets	R-MMU-556833	Metabolism of lipids	-6.43112	-2.64388	11671,12660,12683,13079,14079,20249,20787,21835,58994,68393,68680,78894,231510,329910,380660	Aldh3a2,Chka,Cidea,Cyp21a1,Fabp2,Scd1,Srebf1,Thrsp,Smpd3,Mogat1,Fitm1,Aacs,Gpat3,Acot11,Acss3	15/591
3_Member	GO Biological Processes	GO:0008610	lipid biosynthetic process	-3.30698	-0.705373	12660,13079,20249,20787,27392,30049,68393,68680,72999,231510	Chka,Cyp21a1,Scd1,Srebf1,Pign,Scd3,Mogat1,Fitm1,Insig2,Gpat3	10/542
3_Member	GO Biological Processes	GO:0006641	triglyceride metabolic process	-3.25844	-0.684267	20249,68393,72999,231510	Scd1,Mogat1,Insig2,Gpat3	4/73
3_Member	GO Biological Processes	GO:0006639	acylglycerol metabolic process	-2.61138	-0.261869	20249,68393,72999,231510	Scd1,Mogat1,Insig2,Gpat3	4/109
3_Member	GO Biological Processes	GO:0006638	neutral lipid metabolic process	-2.58276	-0.247812	20249,68393,72999,231510	Scd1,Mogat1,Insig2,Gpat3	4/111
3_Member	KEGG Pathway	mmu00561	Glycerolipid metabolism - Mus musculus (house mouse)	-2.37492	-0.151943	11671,68393,231510	Aldh3a2,Mogat1,Gpat3	3/63
3_Member	GO Biological Processes	GO:0046486	glycerolipid metabolic process	-2.11398	-0.0079773	12660,20249,27392,68393,72999,231510	Chka,Scd1,Pign,Mogat1,Insig2,Gpat3	6/334
4_Summary	GO Biological Processes	GO:0010889	regulation of sequestering of triglyceride	-6.06042	-2.49502	11520,12683,19016,68680,232370,12660,72195,72999	Plin2,Cidea,Pparg,Fitm1,Clstn3,Chka,Supt7l,Insig2	8/-
4_Member	GO Biological Processes	GO:0010889	regulation of sequestering of triglyceride	-6.06042	-2.49502	11520,12683,19016,68680	Plin2,Cidea,Pparg,Fitm1	4/15
4_Member	GO Biological Processes	GO:0010890	positive regulation of sequestering of triglyceride	-4.9619	-1.83321	11520,12683,68680	Plin2,Cidea,Fitm1	3/9
4_Member	GO Biological Processes	GO:0010883	regulation of lipid storage	-4.95145	-1.83321	11520,12683,19016,68680,232370	Plin2,Cidea,Pparg,Fitm1,Clstn3	5/57
4_Member	GO Biological Processes	GO:0034389	lipid droplet organization	-4.46159	-1.47597	11520,12660,12683,68680	Plin2,Chka,Cidea,Fitm1	4/36
4_Member	GO Biological Processes	GO:0010884	positive regulation of lipid storage	-3.55053	-0.898053	11520,12683,68680	Plin2,Cidea,Fitm1	3/25
4_Member	GO Biological Processes	GO:0019915	lipid storage	-2.61167	-0.261869	11520,12683,68680	Plin2,Cidea,Fitm1	3/52
4_Member	GO Biological Processes	GO:1905952	regulation of lipid localization	-2.51653	-0.201549	11520,12683,19016,68680,232370	Plin2,Cidea,Pparg,Fitm1,Clstn3	5/190
4_Member	GO Biological Processes	GO:0051235	maintenance of location	-2.48741	-0.191522	11520,12683,68680,72195,72999	Plin2,Cidea,Fitm1,Supt7l,Insig2	5/193
4_Member	GO Biological Processes	GO:1905954	positive regulation of lipid localization	-2.38523	-0.154285	11520,12683,19016,68680	Plin2,Cidea,Pparg,Fitm1	4/126
5_Summary	KEGG Pathway	mmu03320	PPAR signaling pathway - Mus musculus (house mouse)	-5.17545	-1.91109	11520,14079,19016,20249,30049,57435,11833,18212,69309,104681,114644,235504	Plin2,Fabp2,Pparg,Scd1,Scd3,Plin4,Aqp8,Ntrk2,Slc16a13,Slc16a6,Slc13a3,Slc17a5	12/-
5_Member	KEGG Pathway	mmu03320	PPAR signaling pathway - Mus musculus (house mouse)	-5.17545	-1.91109	11520,14079,19016,20249,30049,57435	Plin2,Fabp2,Pparg,Scd1,Scd3,Plin4	6/89
5_Member	GO Biological Processes	GO:0046942	carboxylic acid transport	-4.7243	-1.70336	11520,11833,14079,18212,19016,69309,104681,114644,235504	Plin2,Aqp8,Fabp2,Ntrk2,Pparg,Slc16a13,Slc16a6,Slc13a3,Slc17a5	9/289
5_Member	GO Biological Processes	GO:0015849	organic acid transport	-4.71246	-1.70336	11520,11833,14079,18212,19016,69309,104681,114644,235504	Plin2,Aqp8,Fabp2,Ntrk2,Pparg,Slc16a13,Slc16a6,Slc13a3,Slc17a5	9/290
5_Member	GO Biological Processes	GO:0015718	monocarboxylic acid transport	-4.0087	-1.18213	11520,11833,14079,19016,69309,104681	Plin2,Aqp8,Fabp2,Pparg,Slc16a13,Slc16a6	6/143
5_Member	GO Biological Processes	GO:0015711	organic anion transport	-3.95875	-1.15678	11520,11833,14079,18212,19016,69309,104681,114644,235504	Plin2,Aqp8,Fabp2,Ntrk2,Pparg,Slc16a13,Slc16a6,Slc13a3,Slc17a5	9/363
5_Member	WikiPathways	WP2316	PPAR signaling pathway	-3.06783	-0.551652	14079,19016,20249,30049	Fabp2,Pparg,Scd1,Scd3	4/82
5_Member	GO Biological Processes	GO:0015909	long-chain fatty acid transport	-2.66057	-0.277568	11520,14079,19016	Plin2,Fabp2,Pparg	3/50
5_Member	GO Biological Processes	GO:0015908	fatty acid transport	-2.01461	0	11520,14079,19016	Plin2,Fabp2,Pparg	3/85
6_Summary	GO Biological Processes	GO:0007612	learning	-4.208	-1.28264	15932,16476,18212,20614,21337,110893,232370,17380,268709,20619,20787,58994,11833,11488,18390,74386,16409,19016,78894,103988,72043,14677,170483	Idua,Jun,Ntrk2,Snap25,Tacr2,Slc8a3,Clstn3,Mme,Fam107a,Snap23,Srebf1,Smpd3,Aqp8,Adam11,Oprm1,Rmi1,Itgam,Pparg,Aacs,Gck,Sulf2,Gnai1,Grin3b	23/-
6_Member	GO Biological Processes	GO:0007612	learning	-4.208	-1.28264	15932,16476,18212,20614,21337,110893,232370	Idua,Jun,Ntrk2,Snap25,Tacr2,Slc8a3,Clstn3	7/192
6_Member	GO Biological Processes	GO:0050890	cognition	-3.88738	-1.12816	15932,16476,17380,18212,20614,21337,110893,232370,268709	Idua,Jun,Mme,Ntrk2,Snap25,Tacr2,Slc8a3,Clstn3,Fam107a	9/371
6_Member	GO Biological Processes	GO:0046879	hormone secretion	-3.56124	-0.898053	20614,20619,20787,21337,58994	Snap25,Snap23,Srebf1,Tacr2,Smpd3	5/111
6_Member	GO Biological Processes	GO:0007611	learning or memory	-3.49766	-0.866762	15932,16476,17380,18212,20614,21337,110893,232370	Idua,Jun,Mme,Ntrk2,Snap25,Tacr2,Slc8a3,Clstn3	8/331
6_Member	GO Biological Processes	GO:0042886	amide transport	-3.47907	-0.858152	11833,18212,20614,20787,21337,58994	Aqp8,Ntrk2,Snap25,Srebf1,Tacr2,Smpd3	6/179
6_Member	GO Biological Processes	GO:0009914	hormone transport	-3.42155	-0.81039	20614,20619,20787,21337,58994	Snap25,Snap23,Srebf1,Tacr2,Smpd3	5/119
6_Member	GO Biological Processes	GO:0030072	peptide hormone secretion	-2.93492	-0.448703	20614,20787,21337,58994	Snap25,Srebf1,Tacr2,Smpd3	4/89
6_Member	GO Biological Processes	GO:0002790	peptide secretion	-2.84691	-0.395452	20614,20787,21337,58994	Snap25,Srebf1,Tacr2,Smpd3	4/94
6_Member	GO Biological Processes	GO:0007610	behavior	-2.74061	-0.324943	11488,15932,16476,17380,18212,18390,20614,21337,74386,110893,232370	Adam11,Idua,Jun,Mme,Ntrk2,Oprm1,Snap25,Tacr2,Rmi1,Slc8a3,Clstn3	11/757
6_Member	GO Biological Processes	GO:0015833	peptide transport	-2.65545	-0.277568	20614,20787,21337,58994	Snap25,Srebf1,Tacr2,Smpd3	4/106
6_Member	GO Biological Processes	GO:1903532	positive regulation of secretion by cell	-2.38905	-0.154285	16409,19016,20614,21337,58994,78894,103988	Itgam,Pparg,Snap25,Tacr2,Smpd3,Aacs,Gck	7/390
6_Member	GO Biological Processes	GO:0006939	smooth muscle contraction	-2.37492	-0.151943	21337,58994,72043	Tacr2,Smpd3,Sulf2	3/63
6_Member	GO Biological Processes	GO:0009306	protein secretion	-2.33708	-0.118038	20614,20787,21337,232370	Snap25,Srebf1,Tacr2,Clstn3	4/130
6_Member	GO Biological Processes	GO:0035592	establishment of protein localization to extracellular region	-2.32531	-0.114023	20614,20787,21337,232370	Snap25,Srebf1,Tacr2,Clstn3	4/131
6_Member	GO Biological Processes	GO:0050804	modulation of chemical synaptic transmission	-2.31505	-0.10782	14677,17380,18212,18390,20614,21337,110893,170483,232370,268709	Gnai1,Mme,Ntrk2,Oprm1,Snap25,Tacr2,Slc8a3,Grin3b,Clstn3,Fam107a	10/739
6_Member	GO Biological Processes	GO:0099177	regulation of trans-synaptic signaling	-2.31099	-0.10782	14677,17380,18212,18390,20614,21337,110893,170483,232370,268709	Gnai1,Mme,Ntrk2,Oprm1,Snap25,Tacr2,Slc8a3,Grin3b,Clstn3,Fam107a	10/740
6_Member	GO Biological Processes	GO:0140352	export from cell	-2.30031	-0.10782	18212,20614,20619,20787,21337,58994,110893,232370	Ntrk2,Snap25,Snap23,Srebf1,Tacr2,Smpd3,Slc8a3,Clstn3	8/512
6_Member	GO Biological Processes	GO:0023061	signal release	-2.25578	-0.0821924	20614,20619,20787,21337,58994	Snap25,Snap23,Srebf1,Tacr2,Smpd3	5/219
6_Member	GO Biological Processes	GO:0071692	protein localization to extracellular region	-2.24573	-0.0821924	20614,20787,21337,232370	Snap25,Srebf1,Tacr2,Clstn3	4/138
6_Member	GO Biological Processes	GO:0050806	positive regulation of synaptic transmission	-2.16969	-0.0324213	17380,18212,20614,21337,110893,232370	Mme,Ntrk2,Snap25,Tacr2,Slc8a3,Clstn3	6/325
6_Member	GO Biological Processes	GO:0051047	positive regulation of secretion	-2.12551	-0.0103572	16409,19016,20614,21337,58994,78894,103988	Itgam,Pparg,Snap25,Tacr2,Smpd3,Aacs,Gck	7/437
6_Member	GO Biological Processes	GO:0032940	secretion by cell	-2.06925	0	18212,20614,20619,20787,21337,58994,232370	Ntrk2,Snap25,Snap23,Srebf1,Tacr2,Smpd3,Clstn3	7/448
6_Member	GO Biological Processes	GO:0046903	secretion	-2.03504	0	11833,18212,20614,20619,20787,21337,58994,232370	Aqp8,Ntrk2,Snap25,Snap23,Srebf1,Tacr2,Smpd3,Clstn3	8/569
7_Summary	WikiPathways	WP447	Adipogenesis genes	-4.165	-1.26827	11520,11537,13082,19016,20249,20787,11671,14825,17087,30049,27273,78894,12683,14079,15932,103988,329910	Plin2,Cfd,Cyp26a1,Pparg,Scd1,Srebf1,Aldh3a2,Cxcl1,Ly96,Scd3,Pdk4,Aacs,Cidea,Fabp2,Idua,Gck,Acot11	17/-
7_Member	WikiPathways	WP447	Adipogenesis genes	-4.165	-1.26827	11520,11537,13082,19016,20249,20787	Plin2,Cfd,Cyp26a1,Pparg,Scd1,Srebf1	6/134
7_Member	KEGG Pathway	mmu04936	Alcoholic liver disease - Mus musculus (house mouse)	-4.04246	-1.18686	11671,14825,17087,20249,20787,30049	Aldh3a2,Cxcl1,Ly96,Scd1,Srebf1,Scd3	6/141
7_Member	GO Biological Processes	GO:0070542	response to fatty acid	-4.03625	-1.18686	20249,27273,30049,78894	Scd1,Pdk4,Scd3,Aacs	4/46
7_Member	KEGG Pathway	mmu04152	AMPK signaling pathway - Mus musculus (house mouse)	-3.29203	-0.699755	12683,19016,20249,20787,30049	Cidea,Pparg,Scd1,Srebf1,Scd3	5/127
7_Member	GO Biological Processes	GO:0032787	monocarboxylic acid metabolic process	-3.12084	-0.596833	11671,13082,14079,15932,19016,20249,30049,78894,103988,329910	Aldh3a2,Cyp26a1,Fabp2,Idua,Pparg,Scd1,Scd3,Aacs,Gck,Acot11	10/573
7_Member	GO Biological Processes	GO:0006631	fatty acid metabolic process	-2.45681	-0.186637	11671,14079,19016,20249,30049,78894,329910	Aldh3a2,Fabp2,Pparg,Scd1,Scd3,Aacs,Acot11	7/379
8_Summary	GO Biological Processes	GO:0001659	temperature homeostasis	-4.15243	-1.26827	12683,19016,105171,232370,11865,329910,20249,20586,193740	Cidea,Pparg,Arrdc3,Clstn3,Bmal1,Acot11,Scd1,Smarca4,Hspa1a	9/-
8_Member	GO Biological Processes	GO:0001659	temperature homeostasis	-4.15243	-1.26827	12683,19016,105171,232370	Cidea,Pparg,Arrdc3,Clstn3	4/43
8_Member	GO Biological Processes	GO:0120163	negative regulation of cold-induced thermogenesis	-3.99934	-1.18213	11865,12683,105171,329910	Bmal1,Cidea,Arrdc3,Acot11	4/47
8_Member	GO Biological Processes	GO:0120161	regulation of cold-induced thermogenesis	-3.89461	-1.12816	11865,12683,20249,20586,105171,329910	Bmal1,Cidea,Scd1,Smarca4,Arrdc3,Acot11	6/150
8_Member	GO Biological Processes	GO:0009409	response to cold	-2.73805	-0.324943	12683,19016,329910	Cidea,Pparg,Acot11	3/47
8_Member	GO Biological Processes	GO:0009266	response to temperature stimulus	-2.00497	0	12683,19016,193740,329910	Cidea,Pparg,Hspa1a,Acot11	4/162
9_Summary	GO Biological Processes	GO:0071417	cellular response to organonitrogen compound	-3.90472	-1.12816	16476,17067,18212,18390,19016,20787,27273,58994,72999,103988,110893,100041546,11833,12683,21835,232370,18569,56792,64654,72043,233893,268709,17380,71904	Jun,Ly6c1,Ntrk2,Oprm1,Pparg,Srebf1,Pdk4,Smpd3,Insig2,Gck,Slc8a3,Ly6c2,Aqp8,Cidea,Thrsp,Clstn3,Pdcd4,Stap1,Fgf23,Sulf2,Zfp764,Fam107a,Mme,Paqr7	24/-
9_Member	GO Biological Processes	GO:0071417	cellular response to organonitrogen compound	-3.90472	-1.12816	16476,17067,18212,18390,19016,20787,27273,58994,72999,103988,110893,100041546	Jun,Ly6c1,Ntrk2,Oprm1,Pparg,Srebf1,Pdk4,Smpd3,Insig2,Gck,Slc8a3,Ly6c2	12/646
9_Member	GO Biological Processes	GO:0019216	regulation of lipid metabolic process	-3.65976	-0.943647	11833,12683,19016,20787,21835,27273,58994,72999,232370	Aqp8,Cidea,Pparg,Srebf1,Thrsp,Pdk4,Smpd3,Insig2,Clstn3	9/398
9_Member	GO Biological Processes	GO:1901699	cellular response to nitrogen compound	-3.65171	-0.943647	16476,17067,18212,18390,19016,20787,27273,58994,72999,103988,110893,100041546	Jun,Ly6c1,Ntrk2,Oprm1,Pparg,Srebf1,Pdk4,Smpd3,Insig2,Gck,Slc8a3,Ly6c2	12/688
9_Member	GO Biological Processes	GO:0032869	cellular response to insulin stimulus	-2.99179	-0.487211	19016,20787,27273,72999,103988	Pparg,Srebf1,Pdk4,Insig2,Gck	5/148
9_Member	GO Biological Processes	GO:0046890	regulation of lipid biosynthetic process	-2.98815	-0.487211	11833,20787,21835,27273,58994,72999	Aqp8,Srebf1,Thrsp,Pdk4,Smpd3,Insig2	6/222
9_Member	GO Biological Processes	GO:0007167	enzyme-linked receptor protein signaling pathway	-2.81641	-0.378118	16476,18212,18569,19016,20787,27273,56792,58994,64654,72043	Jun,Ntrk2,Pdcd4,Pparg,Srebf1,Pdk4,Stap1,Smpd3,Fgf23,Sulf2	10/629
9_Member	GO Biological Processes	GO:0042304	regulation of fatty acid biosynthetic process	-2.61167	-0.261869	20787,27273,72999	Srebf1,Pdk4,Insig2	3/52
9_Member	GO Biological Processes	GO:0019217	regulation of fatty acid metabolic process	-2.58276	-0.247812	19016,20787,27273,72999	Pparg,Srebf1,Pdk4,Insig2	4/111
9_Member	GO Biological Processes	GO:1901653	cellular response to peptide	-2.54294	-0.223057	19016,20787,27273,58994,72999,103988	Pparg,Srebf1,Pdk4,Smpd3,Insig2,Gck	6/272
9_Member	GO Biological Processes	GO:0032868	response to insulin	-2.45882	-0.186637	19016,20787,27273,72999,103988	Pparg,Srebf1,Pdk4,Insig2,Gck	5/196
9_Member	GO Biological Processes	GO:0007169	transmembrane receptor protein tyrosine kinase signaling pathway	-2.32958	-0.114426	18212,20787,27273,56792,58994,64654,72043	Ntrk2,Srebf1,Pdk4,Stap1,Smpd3,Fgf23,Sulf2	7/400
9_Member	GO Biological Processes	GO:0071375	cellular response to peptide hormone stimulus	-2.23935	-0.0821924	19016,20787,27273,72999,103988	Pparg,Srebf1,Pdk4,Insig2,Gck	5/221
9_Member	GO Biological Processes	GO:0032870	cellular response to hormone stimulus	-2.02461	0	19016,20787,27273,72999,103988,233893,268709	Pparg,Srebf1,Pdk4,Insig2,Gck,Zfp764,Fam107a	7/457
9_Member	GO Biological Processes	GO:0009725	response to hormone	-2.01043	0	17380,19016,20787,27273,71904,72999,103988,233893,268709	Mme,Pparg,Srebf1,Pdk4,Paqr7,Insig2,Gck,Zfp764,Fam107a	9/695
10_Summary	GO Biological Processes	GO:1902895	positive regulation of miRNA transcription	-3.79435	-1.06045	16476,19016,20586,20787,72043,78894,12575,12683,22427,72195,622408	Jun,Pparg,Smarca4,Srebf1,Sulf2,Aacs,Cdkn1a,Cidea,Wrn,Supt7l,Mcidas	11/-
10_Member	GO Biological Processes	GO:1902895	positive regulation of miRNA transcription	-3.79435	-1.06045	16476,19016,20586,20787	Jun,Pparg,Smarca4,Srebf1	4/53
10_Member	GO Biological Processes	GO:2000630	positive regulation of miRNA metabolic process	-3.61312	-0.919836	16476,19016,20586,20787	Jun,Pparg,Smarca4,Srebf1	4/59
10_Member	GO Biological Processes	GO:1902893	regulation of miRNA transcription	-3.25844	-0.684267	16476,19016,20586,20787	Jun,Pparg,Smarca4,Srebf1	4/73
10_Member	GO Biological Processes	GO:2000628	regulation of miRNA metabolic process	-2.95318	-0.459667	16476,19016,20586,20787	Jun,Pparg,Smarca4,Srebf1	4/88
10_Member	GO Biological Processes	GO:0140747	regulation of ncRNA transcription	-2.82993	-0.385107	16476,19016,20586,20787	Jun,Pparg,Smarca4,Srebf1	4/95
10_Member	GO Biological Processes	GO:0001889	liver development	-2.50029	-0.192542	16476,20586,72043,78894	Jun,Smarca4,Sulf2,Aacs	4/117
10_Member	GO Biological Processes	GO:0061008	hepaticobiliary system development	-2.46084	-0.186637	16476,20586,72043,78894	Jun,Smarca4,Sulf2,Aacs	4/120
10_Member	GO Biological Processes	GO:0051052	regulation of DNA metabolic process	-2.20275	-0.0556509	12575,12683,16476,19016,20586,22427,72195,622408	Cdkn1a,Cidea,Jun,Pparg,Smarca4,Wrn,Supt7l,Mcidas	8/532
11_Summary	GO Biological Processes	GO:0050872	white fat cell differentiation	-3.60442	-0.919836	19016,20249,246747,20860,11865,20787	Pparg,Scd1,Adig,Sult1e1,Bmal1,Srebf1	6/-
11_Member	GO Biological Processes	GO:0050872	white fat cell differentiation	-3.60442	-0.919836	19016,20249,246747	Pparg,Scd1,Adig	3/24
11_Member	GO Biological Processes	GO:0050873	brown fat cell differentiation	-2.85014	-0.395452	19016,20249,246747	Pparg,Scd1,Adig	3/43
11_Member	GO Biological Processes	GO:0045600	positive regulation of fat cell differentiation	-2.24681	-0.0821924	19016,20860,246747	Pparg,Sult1e1,Adig	3/70
11_Member	GO Biological Processes	GO:0045598	regulation of fat cell differentiation	-2.12972	-0.0114807	11865,19016,20860,246747	Bmal1,Pparg,Sult1e1,Adig	4/149
11_Member	GO Biological Processes	GO:0045444	fat cell differentiation	-2.11968	-0.0079773	19016,20249,20787,246747	Pparg,Scd1,Srebf1,Adig	4/150
12_Summary	GO Biological Processes	GO:0071396	cellular response to lipid	-3.54964	-0.898053	13082,14677,14825,17087,18569,27273,56792,72999,100702,233893,268709	Cyp26a1,Gnai1,Cxcl1,Ly96,Pdcd4,Pdk4,Stap1,Insig2,Gbp6,Zfp764,Fam107a	11/-
12_Member	GO Biological Processes	GO:0071396	cellular response to lipid	-3.54964	-0.898053	13082,14677,14825,17087,18569,27273,56792,72999,100702,233893,268709	Cyp26a1,Gnai1,Cxcl1,Ly96,Pdcd4,Pdk4,Stap1,Insig2,Gbp6,Zfp764,Fam107a	11/603
13_Summary	GO Biological Processes	GO:1902075	cellular response to salt	-3.20121	-0.635809	16476,17067,18390,19016,110789,100041546,18212,20614,20619,170483,232370,64654	Jun,Ly6c1,Oprm1,Pparg,Adgrv1,Ly6c2,Ntrk2,Snap25,Snap23,Grin3b,Clstn3,Fgf23	12/-
13_Member	GO Biological Processes	GO:1902075	cellular response to salt	-3.20121	-0.635809	16476,17067,18390,19016,110789,100041546	Jun,Ly6c1,Oprm1,Pparg,Adgrv1,Ly6c2	6/202
13_Member	GO Biological Processes	GO:0095500	acetylcholine receptor signaling pathway	-2.85014	-0.395452	17067,18390,100041546	Ly6c1,Oprm1,Ly6c2	3/43
13_Member	GO Biological Processes	GO:1905145	cellular response to acetylcholine	-2.79275	-0.360889	17067,18390,100041546	Ly6c1,Oprm1,Ly6c2	3/45
13_Member	GO Biological Processes	GO:1905144	response to acetylcholine	-2.71164	-0.316379	17067,18390,100041546	Ly6c1,Oprm1,Ly6c2	3/48
13_Member	GO Biological Processes	GO:0099536	synaptic signaling	-2.71152	-0.316379	17067,18212,18390,20614,20619,170483,232370,100041546	Ly6c1,Ntrk2,Oprm1,Snap25,Snap23,Grin3b,Clstn3,Ly6c2	8/438
13_Member	GO Biological Processes	GO:1902074	response to salt	-2.70469	-0.315387	16476,17067,18390,19016,64654,110789,100041546	Jun,Ly6c1,Oprm1,Pparg,Fgf23,Adgrv1,Ly6c2	7/342
13_Member	GO Biological Processes	GO:0098926	postsynaptic signal transduction	-2.45537	-0.186637	17067,18390,100041546	Ly6c1,Oprm1,Ly6c2	3/59
14_Summary	GO Biological Processes	GO:1904705	regulation of vascular associated smooth muscle cell proliferation	-3.19216	-0.635358	12575,16476,18569,19016,11865,22427,71059,110893,58994,15932,17380,20357	Cdkn1a,Jun,Pdcd4,Pparg,Bmal1,Wrn,Hexim2,Slc8a3,Smpd3,Idua,Mme,Sema5b	12/-
14_Member	GO Biological Processes	GO:1904705	regulation of vascular associated smooth muscle cell proliferation	-3.19216	-0.635358	12575,16476,18569,19016	Cdkn1a,Jun,Pdcd4,Pparg	4/76
14_Member	GO Biological Processes	GO:1904706	negative regulation of vascular associated smooth muscle cell proliferation	-3.1499	-0.609805	12575,18569,19016	Cdkn1a,Pdcd4,Pparg	3/34
14_Member	GO Biological Processes	GO:0090398	cellular senescence	-2.61167	-0.261869	11865,12575,22427	Bmal1,Cdkn1a,Wrn	3/52
14_Member	GO Biological Processes	GO:0071901	negative regulation of protein serine/threonine kinase activity	-2.61138	-0.261869	12575,19016,71059,110893	Cdkn1a,Pparg,Hexim2,Slc8a3	4/109
14_Member	GO Biological Processes	GO:0048660	regulation of smooth muscle cell proliferation	-2.48741	-0.191522	12575,16476,18569,19016,58994	Cdkn1a,Jun,Pdcd4,Pparg,Smpd3	5/193
14_Member	GO Biological Processes	GO:0048662	negative regulation of smooth muscle cell proliferation	-2.17982	-0.0393007	12575,18569,19016	Cdkn1a,Pdcd4,Pparg	3/74
14_Member	GO Biological Processes	GO:0009416	response to light stimulus	-2.14469	-0.0201967	12575,15932,17380,19016,20357,22427	Cdkn1a,Idua,Mme,Pparg,Sema5b,Wrn	6/329
15_Summary	KEGG Pathway	mmu05133	Pertussis - Mus musculus (house mouse)	-3.1707	-0.622334	14677,16409,16476,17087,170483,18390,193740,14825,19016	Gnai1,Itgam,Jun,Ly96,Grin3b,Oprm1,Hspa1a,Cxcl1,Pparg	9/-
15_Member	KEGG Pathway	mmu05133	Pertussis - Mus musculus (house mouse)	-3.1707	-0.622334	14677,16409,16476,17087	Gnai1,Itgam,Jun,Ly96	4/77
15_Member	KEGG Pathway	mmu05030	Cocaine addiction - Mus musculus (house mouse)	-2.71164	-0.316379	14677,16476,170483	Gnai1,Jun,Grin3b	3/48
15_Member	KEGG Pathway	mmu04915	Estrogen signaling pathway - Mus musculus (house mouse)	-2.30208	-0.10782	14677,16476,18390,193740	Gnai1,Jun,Oprm1,Hspa1a	4/133
15_Member	KEGG Pathway	mmu05417	Lipid and atherosclerosis - Mus musculus (house mouse)	-2.28076	-0.095576	14825,16476,17087,19016,193740	Cxcl1,Jun,Ly96,Pparg,Hspa1a	5/216
16_Summary	GO Biological Processes	GO:1901615	organic hydroxy compound metabolic process	-3.13003	-0.598057	11671,12660,13082,13370,20787,20860,64654,68393,72999,13079,17380	Aldh3a2,Chka,Cyp26a1,Dio1,Srebf1,Sult1e1,Fgf23,Mogat1,Insig2,Cyp21a1,Mme	11/-
16_Member	GO Biological Processes	GO:1901615	organic hydroxy compound metabolic process	-3.13003	-0.598057	11671,12660,13082,13370,20787,20860,64654,68393,72999	Aldh3a2,Chka,Cyp26a1,Dio1,Srebf1,Sult1e1,Fgf23,Mogat1,Insig2	9/471
16_Member	GO Biological Processes	GO:0008202	steroid metabolic process	-2.46588	-0.186637	13079,13082,20787,20860,64654,72999	Cyp21a1,Cyp26a1,Srebf1,Sult1e1,Fgf23,Insig2	6/282
16_Member	GO Biological Processes	GO:0042445	hormone metabolic process	-2.39411	-0.154285	13079,13082,13370,17380,20860	Cyp21a1,Cyp26a1,Dio1,Mme,Sult1e1	5/203
16_Member	GO Biological Processes	GO:0006066	alcohol metabolic process	-2.28726	-0.0984423	11671,12660,20787,20860,68393,72999	Aldh3a2,Chka,Srebf1,Sult1e1,Mogat1,Insig2	6/307
16_Member	GO Biological Processes	GO:0034308	primary alcohol metabolic process	-2.11674	-0.0079773	11671,12660,20860	Aldh3a2,Chka,Sult1e1	3/78
17_Summary	GO Biological Processes	GO:0010001	glial cell differentiation	-2.77869	-0.353169	14733,16409,18212,20586,50914,110893,11671	Gpc1,Itgam,Ntrk2,Smarca4,Olig1,Slc8a3,Aldh3a2	7/-
17_Member	GO Biological Processes	GO:0010001	glial cell differentiation	-2.77869	-0.353169	14733,16409,18212,20586,50914,110893	Gpc1,Itgam,Ntrk2,Smarca4,Olig1,Slc8a3	6/244
17_Member	GO Biological Processes	GO:0042063	gliogenesis	-2.30087	-0.10782	14733,16409,18212,20586,50914,110893	Gpc1,Itgam,Ntrk2,Smarca4,Olig1,Slc8a3	6/305
17_Member	GO Biological Processes	GO:0007422	peripheral nervous system development	-2.07176	0	11671,14733,18212	Aldh3a2,Gpc1,Ntrk2	3/81
18_Summary	GO Biological Processes	GO:0002888	positive regulation of myeloid leukocyte mediated immunity	-2.49787	-0.192542	14825,16409,56792,193740,12575	Cxcl1,Itgam,Stap1,Hspa1a,Cdkn1a	5/-
18_Member	GO Biological Processes	GO:0002888	positive regulation of myeloid leukocyte mediated immunity	-2.49787	-0.192542	14825,16409,56792	Cxcl1,Itgam,Stap1	3/57
18_Member	KEGG Pathway	mmu05134	Legionellosis - Mus musculus (house mouse)	-2.43471	-0.183177	14825,16409,193740	Cxcl1,Itgam,Hspa1a	3/60
18_Member	GO Biological Processes	GO:2000379	positive regulation of reactive oxygen species metabolic process	-2.01461	0	12575,14825,16409	Cdkn1a,Cxcl1,Itgam	3/85
19_Summary	GO Biological Processes	GO:0006790	sulfur compound metabolic process	-2.44342	-0.183177	14733,15932,17769,20860,72043,329910	Gpc1,Idua,Mthfr,Sult1e1,Sulf2,Acot11	6/-
19_Member	GO Biological Processes	GO:0006790	sulfur compound metabolic process	-2.44342	-0.183177	14733,15932,17769,20860,72043,329910	Gpc1,Idua,Mthfr,Sult1e1,Sulf2,Acot11	6/285
19_Member	GO Biological Processes	GO:0006029	proteoglycan metabolic process	-2.02861	0	14733,15932,72043	Gpc1,Idua,Sulf2	3/84
20_Summary	Reactome Gene Sets	R-MMU-425407	SLC-mediated transmembrane transport	-2.27239	-0.0908049	58176,110893,114644,235504,243755	Rhbg,Slc8a3,Slc13a3,Slc17a5,Slc13a4	5/-
20_Member	Reactome Gene Sets	R-MMU-425407	SLC-mediated transmembrane transport	-2.27239	-0.0908049	58176,110893,114644,235504,243755	Rhbg,Slc8a3,Slc13a3,Slc17a5,Slc13a4	5/217
20_Member	Reactome Gene Sets	R-MMU-425366	Transport of bile salts and organic acids, metal ions and amine compounds	-2.24681	-0.0821924	58176,114644,243755	Rhbg,Slc13a3,Slc13a4	3/70
