## Supplementary material for "Effect of thermoneutral housing on MASLD severity, hepatic gene expression, and BAT activation during β3-adrenergic stimulation in mice": Table S3

### Sheet: Table S3A
Table S3A : List of genes contained in cluster 1
ProbeName	GeneName	cluster	logFC_(Ctrl_CL316243-Ctrl_Vehicle)-(WD_CL316243-WD_Vehicle)	P.value_(Ctrl_CL316243-Ctrl_Vehicle)-(WD_CL316243-WD_Vehicle)	adj.P.Val_(Ctrl_CL316243-Ctrl_Vehicle)-(WD_CL316243-WD_Vehicle)
A_51_P287198	Krt23	1	2.097	2.39e-05	0.00492
A_55_P2909714	Fam102a	1	0.831	1.88e-05	0.0042
A_55_P2140042	Krt31	1	0.922	0.00205	0.0481
A_55_P2741134	Pou5f1	1	0.757	0.00163	0.0421
A_51_P107782	Kdsr	1	0.766	0.000103	0.011
A_55_P2846398	Btg1	1	0.662	0.00157	0.0411
A_51_P430973	Paqr7	1	1.722	6.34e-05	0.00852
A_51_P290399	AI661453	1	0.604	0.000448	0.0199
A_51_P151732	Pkp1	1	1.164	0.00103	0.0323
A_51_P294535	Unc5b	1	1.323	0.00014	0.0128
A_65_P16680	B4galt5	1	0.74	0.000264	0.0161
A_55_P1983754	Pcp4l1	1	1.177	0.00033	0.0174
A_55_P2504155	Psmc3ip	1	0.762	0.000214	0.0143
A_55_P2077263	Cenpk	1	0.758	1.33e-05	0.00346
A_51_P286665	Rbl1	1	0.632	0.00137	0.0384
A_51_P223709	Pask	1	0.637	0.00172	0.0435
A_51_P196973	Chaf1a	1	0.923	0.00136	0.0384
A_52_P364776	Mcm3	1	0.815	0.000268	0.0161
A_51_P356762	Mcm4	1	0.884	0.000433	0.0195
A_51_P165704	Mcm7	1	0.674	5.93e-05	0.0081
A_51_P162471	Dnajc9	1	0.623	0.00038	0.0183
A_52_P607128	Msr1	1	0.762	9.02e-05	0.0104
A_51_P461319	Gatm	1	0.601	0.000594	0.0236
A_55_P2016462	Cxcl10	1	2.037	1.41e-06	0.000864
A_55_P2814712	Tspan15	1	0.724	0.00148	0.0395
A_55_P2904117	Ackr1	1	0.736	0.000107	0.0112
A_55_P1983006	Hdac5	1	0.604	0.000276	0.0163
A_51_P126626	Zfp503	1	0.803	3.05e-05	0.00536
A_51_P365019	Gclc	1	1.021	0.000109	0.0112
A_52_P498241	Cdkn2b	1	0.839	2.43e-07	0.000318
A_55_P1972872	Ifit3b	1	0.962	0.00021	0.0143
A_51_P359570	Ifit3	1	0.971	0.00075	0.0271
A_55_P2830660	Cmpk2	1	0.886	0.000354	0.0178
A_52_P670026	Rsad2	1	0.965	0.000295	0.0166
A_51_P331870	Rnf145	1	0.754	0.00111	0.0341
A_55_P2796457	Asf1b	1	1.162	0.000109	0.0112
A_55_P2090025	Mest	1	0.789	0.00168	0.0428
A_55_P2350617	Slc37a2	1	0.601	0.00148	0.0397
A_52_P198898	Samd5	1	0.788	0.000561	0.0229
A_52_P127682	Dagla	1	0.737	0.00026	0.016
A_52_P420466	Hist1h2ab	1	0.786	0.00036	0.0178
A_55_P2092968	Traf3	1	0.666	3.01e-05	0.00536
A_51_P389751	Relb	1	1.064	0.00164	0.0422
A_51_P509518	Ralgds	1	0.753	0.000423	0.0194
A_51_P481159	Cbr3	1	1.363	0.00101	0.032
A_55_P1988083	Prc1	1	0.963	0.00102	0.032
A_55_P2035951	Haus8	1	1.237	0.000977	0.0314
A_51_P194415	Slco3a1	1	0.683	0.000393	0.0185
A_51_P199135	Cd83	1	0.988	5.44e-06	0.00218
A_51_P343833	Traf1	1	0.705	4.17e-05	0.00666
A_52_P570240	Kbtbd11	1	1.163	0.000377	0.0183
A_66_P112305	Myo1f	1	0.921	0.000883	0.0295
A_52_P244682	Rab7b	1	0.899	0.00136	0.0384
A_55_P1978424	Bcl2a1d	1	1.103	0.00066	0.0248
A_55_P1966194	Plek	1	0.904	1.5e-05	0.0037
A_55_P2731786	Gpr137b	1	0.716	0.000598	0.0236
A_51_P286737	Ccl2	1	2.246	0.000221	0.0147
A_51_P173043	Egr2	1	1.712	5.11e-07	0.000479
A_51_P140710	Ccl3	1	1.323	0.00147	0.0395
A_51_P509573	Ccl4	1	1.69	8.58e-06	0.00271
A_66_P119376	Kctd12	1	0.721	0.000356	0.0178
A_66_P138406	Clec4b1	1	0.749	0.000938	0.0307
A_51_P446510	Emp3	1	0.914	0.000982	0.0314
A_55_P2050268	Nfkbid	1	0.813	1.43e-05	0.00359
A_55_P2057936	Gm12250	1	0.849	0.00136	0.0384
A_52_P646832	Samsn1	1	0.663	0.000106	0.0111
A_55_P2038262	Phf11b	1	0.755	0.00113	0.0344
A_55_P2015687	Phf11d	1	0.752	0.00116	0.0348
A_55_P2117656	Slfn8	1	0.738	0.000468	0.0203
A_51_P161021	Ifit2	1	0.825	0.000175	0.0138
A_55_P2008437	Cdkn2a	1	0.717	0.00153	0.0402
A_52_P368384	Rap2b	1	2.053	9.54e-07	0.000789
A_55_P2910184	Fos	1	1.378	0.000684	0.0255
A_55_P2759032	Rcan1	1	0.644	0.000212	0.0143
A_55_P2804417	Slfn5	1	0.625	0.000221	0.0147
A_55_P2019719	Oas2	1	0.792	0.00176	0.0437
A_51_P477121	Pmaip1	1	0.685	0.000761	0.0272
A_51_P197528	Ly6c2	1	0.805	0.000783	0.0278
A_55_P2064771	Ly6c1	1	0.882	0.000181	0.0138
A_51_P510849	Tmem50b	1	0.643	6.32e-06	0.0023
A_55_P2893159	Ncbp2	1	0.59	0.000196	0.0142
A_55_P2184284	Pih1h3b	1	0.665	0.00136	0.0384
A_55_P2087984	Dnaja1	1	0.647	4.67e-05	0.00705
A_51_P212782	Il1b	1	1.814	6.39e-06	0.0023
A_55_P2113051	Fosb	1	0.7	0.000185	0.014
A_52_P82741	Hspa1a	1	1.435	0.000833	0.0285
A_51_P464860	Pla2g6	1	0.789	0.000227	0.0148
A_55_P2121956	Gck	1	1.878	0.000636	0.024
A_51_P219483	Tsku	1	0.938	0.000487	0.0207
A_55_P2111172	Mecom	1	0.611	0.00144	0.0393
A_55_P2071236	Aqp5	1	0.686	0.00125	0.0365
A_55_P2043627	Fam89a	1	2	0.000208	0.0143
A_55_P2026295	Syne1	1	0.881	6.47e-05	0.00856
A_52_P554703	Gprin3	1	1.021	0.00163	0.0421
A_55_P2126192	Lgr5	1	1.167	0.000454	0.02
A_51_P496309	Rfx4	1	1.06	0.00016	0.0135
A_52_P13389	Myct1	1	0.599	0.000239	0.0151
A_55_P2152771	Lhfpl2	1	0.631	0.00075	0.0271
A_51_P189814	Cldn5	1	0.708	2.08e-05	0.00439
A_55_P1995572	Meis1	1	0.627	0.00132	0.0379
A_55_P2798080	Cldn1	1	0.89	9.96e-05	0.0109
A_55_P2062255	Syne3	1	1.196	1.68e-05	0.00395
A_52_P429774	Cnst	1	0.596	0.0012	0.0355
A_55_P2178800	Ugt1a10	1	1.049	0.00104	0.0325
A_51_P128987	Akr1b8	1	0.796	0.00046	0.0202
A_51_P137953	Ugdh	1	0.781	1.19e-06	0.000837
A_51_P414518	Dynll1	1	0.733	0.00117	0.0348
A_52_P460929	BC048507	1	0.685	0.000805	0.0282

### Sheet: Table S3B
Table S3B: GO term enrichment analysis using the list of genes contained in cluster 1. Metabolic pathways (summary) were considered as significantly enriched when q-value < 0.05.
GroupID	Category	Term	Description	LogP	Log(q-value)	Genes	Symbols	InTerm_InList
1_Summary	WikiPathways	WP413	G1 to S cell cycle control	-6.2399	-1.9725	12578,12579,17215,17217,17220,19650,16176,20302,20303,56455,60411,76478,319172,19183,193740,233406	Cdkn2a,Cdkn2b,Mcm3,Mcm4,Mcm7,Rbl1,Il1b,Ccl3,Ccl4,Dynll1,Cenpk,Haus8,H2ac4,Psmc3ip,Hspa1a,Prc1	16/-
1_Member	WikiPathways	WP413	G1 to S cell cycle control	-6.2399	-1.9725	12578,12579,17215,17217,17220,19650	Cdkn2a,Cdkn2b,Mcm3,Mcm4,Mcm7,Rbl1	6/60
1_Member	CORUM	CORUM:122	MCM complex	-5.60678	-1.6404	17215,17217,17220	Mcm3,Mcm4,Mcm7	3/6
1_Member	WikiPathways	WP5242	Comprehensive IL-17A signaling	-4.88457	-1.46674	16176,17215,17217,17220,20302,20303	Il1b,Mcm3,Mcm4,Mcm7,Ccl3,Ccl4	6/102
1_Member	GO Biological Processes	GO:0000727	double-strand break repair via break-induced replication	-4.57498	-1.39935	17215,17217,17220	Mcm3,Mcm4,Mcm7	3/12
1_Member	GO Biological Processes	GO:0006271	DNA strand elongation involved in DNA replication	-4.46263	-1.39935	17215,17217,17220	Mcm3,Mcm4,Mcm7	3/13
1_Member	GO Biological Processes	GO:0030174	regulation of DNA-templated DNA replication initiation	-4.46263	-1.39935	17215,17217,17220	Mcm3,Mcm4,Mcm7	3/13
1_Member	GO Biological Processes	GO:0022616	DNA strand elongation	-4.01529	-1.1281	17215,17217,17220	Mcm3,Mcm4,Mcm7	3/18
1_Member	GO Biological Processes	GO:0006268	DNA unwinding involved in DNA replication	-3.87327	-1.02924	17215,17217,17220	Mcm3,Mcm4,Mcm7	3/20
1_Member	KEGG Pathway	mmu04110	Cell cycle - Mus musculus (house mouse)	-3.86528	-1.02924	12578,12579,17215,17217,17220,19650	Cdkn2a,Cdkn2b,Mcm3,Mcm4,Mcm7,Rbl1	6/155
1_Member	GO Biological Processes	GO:0006270	DNA replication initiation	-3.57642	-0.864602	17215,17217,17220	Mcm3,Mcm4,Mcm7	3/25
1_Member	Reactome Gene Sets	R-MMU-68962	Activation of the pre-replicative complex	-3.33758	-0.698479	17215,17217,17220	Mcm3,Mcm4,Mcm7	3/30
1_Member	Reactome Gene Sets	R-MMU-453279	Mitotic G1 phase and G1/S transition	-3.33242	-0.698479	12579,17215,17217,17220,19650	Cdkn2b,Mcm3,Mcm4,Mcm7,Rbl1	5/127
1_Member	Reactome Gene Sets	R-MMU-176187	Activation of ATR in response to replication stress	-3.17548	-0.589317	17215,17217,17220	Mcm3,Mcm4,Mcm7	3/34
1_Member	KEGG Pathway	mmu03030	DNA replication - Mus musculus (house mouse)	-3.13815	-0.569718	17215,17217,17220	Mcm3,Mcm4,Mcm7	3/35
1_Member	Reactome Gene Sets	R-MMU-69278	Cell Cycle, Mitotic	-3.02323	-0.499087	12579,17215,17217,17220,19650,56455,60411,76478,319172	Cdkn2b,Mcm3,Mcm4,Mcm7,Rbl1,Dynll1,Cenpk,Haus8,H2ac4	9/498
1_Member	GO Biological Processes	GO:0032508	DNA duplex unwinding	-2.93584	-0.470461	17215,17217,17220	Mcm3,Mcm4,Mcm7	3/41
1_Member	GO Biological Processes	GO:0032392	DNA geometric change	-2.73676	-0.366428	17215,17217,17220	Mcm3,Mcm4,Mcm7	3/48
1_Member	GO Biological Processes	GO:0090329	regulation of DNA-templated DNA replication	-2.71091	-0.357316	17215,17217,17220	Mcm3,Mcm4,Mcm7	3/49
1_Member	Reactome Gene Sets	R-MMU-1640170	Cell Cycle	-2.55576	-0.256834	12579,17215,17217,17220,19650,56455,60411,76478,319172	Cdkn2b,Mcm3,Mcm4,Mcm7,Rbl1,Dynll1,Cenpk,Haus8,H2ac4	9/583
1_Member	GO Biological Processes	GO:0071103	DNA conformation change	-2.52269	-0.242054	17215,17217,17220	Mcm3,Mcm4,Mcm7	3/57
1_Member	Reactome Gene Sets	R-MMU-68949	Orc1 removal from chromatin	-2.2712	-0.0865784	17215,17217,17220	Mcm3,Mcm4,Mcm7	3/70
1_Member	GO Biological Processes	GO:0051276	chromosome organization	-2.21492	-0.0409388	17215,17217,17220,19183,60411,193740,233406	Mcm3,Mcm4,Mcm7,Psmc3ip,Cenpk,Hspa1a,Prc1	7/429
1_Member	Reactome Gene Sets	R-MMU-68867	Assembly of the pre-replicative complex	-2.08117	0	17215,17217,17220	Mcm3,Mcm4,Mcm7	3/82
2_Summary	GO Biological Processes	GO:1990266	neutrophil migration	-5.17049	-1.46674	15945,16176,17916,20296,20302,20303,14281,14282,22031,13349,22029,246728,53357,58185,15958,15959,19698,69810,226421,667370,14013,15184,243910,193740,12522,13654,54720,107449,58801,103988,12578	Cxcl10,Il1b,Myo1f,Ccl2,Ccl3,Ccl4,Fos,Fosb,Traf3,Ackr1,Traf1,Oas2,Pla2g6,Rsad2,Ifit2,Ifit3,Relb,Clec4b1,Rab7b,Ifit3b,Mecom,Hdac5,Nfkbid,Hspa1a,Cd83,Egr2,Rcan1,Unc5b,Pmaip1,Gck,Cdkn2a	31/-
2_Member	GO Biological Processes	GO:1990266	neutrophil migration	-5.17049	-1.46674	15945,16176,17916,20296,20302,20303	Cxcl10,Il1b,Myo1f,Ccl2,Ccl3,Ccl4	6/91
2_Member	KEGG Pathway	mmu04657	IL-17 signaling pathway - Mus musculus (house mouse)	-5.11578	-1.46674	14281,14282,15945,16176,20296,22031	Fos,Fosb,Cxcl10,Il1b,Ccl2,Traf3	6/93
2_Member	KEGG Pathway	mmu04620	Toll-like receptor signaling pathway - Mus musculus (house mouse)	-4.93396	-1.46674	14281,15945,16176,20302,20303,22031	Fos,Cxcl10,Il1b,Ccl3,Ccl4,Traf3	6/100
2_Member	GO Biological Processes	GO:0097530	granulocyte migration	-4.88457	-1.46674	15945,16176,17916,20296,20302,20303	Cxcl10,Il1b,Myo1f,Ccl2,Ccl3,Ccl4	6/102
2_Member	GO Biological Processes	GO:0070098	chemokine-mediated signaling pathway	-4.7799	-1.46674	13349,15945,20296,20302,20303	Ackr1,Cxcl10,Ccl2,Ccl3,Ccl4	5/63
2_Member	KEGG Pathway	mmu04668	TNF signaling pathway - Mus musculus (house mouse)	-4.5875	-1.39935	14281,15945,16176,20296,22029,22031	Fos,Cxcl10,Il1b,Ccl2,Traf1,Traf3	6/115
2_Member	GO Biological Processes	GO:1990868	response to chemokine	-4.46747	-1.39935	13349,15945,20296,20302,20303	Ackr1,Cxcl10,Ccl2,Ccl3,Ccl4	5/73
2_Member	GO Biological Processes	GO:1990869	cellular response to chemokine	-4.46747	-1.39935	13349,15945,20296,20302,20303	Ackr1,Cxcl10,Ccl2,Ccl3,Ccl4	5/73
2_Member	GO Biological Processes	GO:0030593	neutrophil chemotaxis	-4.38277	-1.34582	15945,16176,20296,20302,20303	Cxcl10,Il1b,Ccl2,Ccl3,Ccl4	5/76
2_Member	GO Biological Processes	GO:0019221	cytokine-mediated signaling pathway	-4.3446	-1.33247	13349,15945,16176,20296,20302,20303,22029,22031,246728	Ackr1,Cxcl10,Il1b,Ccl2,Ccl3,Ccl4,Traf1,Traf3,Oas2	9/330
2_Member	GO Biological Processes	GO:0048247	lymphocyte chemotaxis	-4.26926	-1.28061	15945,20296,20302,20303	Cxcl10,Ccl2,Ccl3,Ccl4	4/41
2_Member	GO Biological Processes	GO:0071621	granulocyte chemotaxis	-4.19858	-1.27348	15945,16176,20296,20302,20303	Cxcl10,Il1b,Ccl2,Ccl3,Ccl4	5/83
2_Member	GO Biological Processes	GO:0097529	myeloid leukocyte migration	-4.10866	-1.20298	15945,16176,17916,20296,20302,20303	Cxcl10,Il1b,Myo1f,Ccl2,Ccl3,Ccl4	6/140
2_Member	GO Biological Processes	GO:0048245	eosinophil chemotaxis	-3.87327	-1.02924	20296,20302,20303	Ccl2,Ccl3,Ccl4	3/20
2_Member	WikiPathways	WP2432	Spinal cord injury	-3.83477	-1.01453	14281,15945,16176,20296,53357	Fos,Cxcl10,Il1b,Ccl2,Pla2g6	5/99
2_Member	GO Biological Processes	GO:0072677	eosinophil migration	-3.80792	-1.00291	20296,20302,20303	Ccl2,Ccl3,Ccl4	3/21
2_Member	WikiPathways	WP3632	Lung fibrosis	-3.61859	-0.864602	16176,20296,20302,20303	Il1b,Ccl2,Ccl3,Ccl4	4/60
2_Member	KEGG Pathway	mmu05164	Influenza A - Mus musculus (house mouse)	-3.60625	-0.864602	15945,16176,20296,22031,58185,246728	Cxcl10,Il1b,Ccl2,Traf3,Rsad2,Oas2	6/173
2_Member	GO Biological Processes	GO:0045087	innate immune response	-3.45831	-0.766422	15958,15959,19698,20296,20302,20303,22031,58185,69810,226421,246728,667370	Ifit2,Ifit3,Relb,Ccl2,Ccl3,Ccl4,Traf3,Rsad2,Clec4b1,Rab7b,Oas2,Ifit3b	12/738
2_Member	GO Biological Processes	GO:0072676	lymphocyte migration	-3.38502	-0.708682	15945,20296,20302,20303	Cxcl10,Ccl2,Ccl3,Ccl4	4/69
2_Member	GO Biological Processes	GO:0006954	inflammatory response	-3.3159	-0.691949	13349,14013,15184,15945,16176,19698,20296,20302,20303,243910	Ackr1,Mecom,Hdac5,Cxcl10,Il1b,Relb,Ccl2,Ccl3,Ccl4,Nfkbid	10/552
2_Member	WikiPathways	WP1253	Type II interferon signaling (IFNG)	-3.25381	-0.642463	15945,15958,16176	Cxcl10,Ifit2,Il1b	3/32
2_Member	GO Biological Processes	GO:0071347	cellular response to interleukin-1	-3.24711	-0.642463	16176,20296,20302,20303	Il1b,Ccl2,Ccl3,Ccl4	4/75
2_Member	GO Biological Processes	GO:0002548	monocyte chemotaxis	-3.21401	-0.618701	20296,20302,20303	Ccl2,Ccl3,Ccl4	3/33
2_Member	GO Biological Processes	GO:0030595	leukocyte chemotaxis	-3.15406	-0.576847	15945,16176,20296,20302,20303	Cxcl10,Il1b,Ccl2,Ccl3,Ccl4	5/139
2_Member	KEGG Pathway	mmu05417	Lipid and atherosclerosis - Mus musculus (house mouse)	-3.09582	-0.552693	14281,16176,20296,20302,22031,193740	Fos,Il1b,Ccl2,Ccl3,Traf3,Hspa1a	6/216
2_Member	KEGG Pathway	mmu05162	Measles - Mus musculus (house mouse)	-3.05791	-0.522899	14281,16176,22031,193740,246728	Fos,Il1b,Traf3,Hspa1a,Oas2	5/146
2_Member	GO Biological Processes	GO:0071356	cellular response to tumor necrosis factor	-3.01831	-0.499087	20296,20302,20303,22029,22031	Ccl2,Ccl3,Ccl4,Traf1,Traf3	5/149
2_Member	KEGG Pathway	mmu05323	Rheumatoid arthritis - Mus musculus (house mouse)	-3.00444	-0.495851	14281,16176,20296,20302	Fos,Il1b,Ccl2,Ccl3	4/87
2_Member	GO Biological Processes	GO:0070555	response to interleukin-1	-2.94954	-0.470461	16176,20296,20302,20303	Il1b,Ccl2,Ccl3,Ccl4	4/90
2_Member	GO Biological Processes	GO:0050900	leukocyte migration	-2.86959	-0.429644	15945,16176,17916,20296,20302,20303	Cxcl10,Il1b,Myo1f,Ccl2,Ccl3,Ccl4	6/239
2_Member	KEGG Pathway	mmu04061	Viral protein interaction with cytokine and cytokine receptor - Mus musculus (house mouse)	-2.86241	-0.429644	15945,20296,20302,20303	Cxcl10,Ccl2,Ccl3,Ccl4	4/95
2_Member	GO Biological Processes	GO:0001819	positive regulation of cytokine production	-2.8582	-0.429644	12522,16176,20296,20302,20303,22031,58185,226421,246728	Cd83,Il1b,Ccl2,Ccl3,Ccl4,Traf3,Rsad2,Rab7b,Oas2	9/526
2_Member	GO Biological Processes	GO:0071674	mononuclear cell migration	-2.8456	-0.423288	15945,20296,20302,20303	Cxcl10,Ccl2,Ccl3,Ccl4	4/96
2_Member	GO Biological Processes	GO:0040011	locomotion	-2.80205	-0.397961	13654,15945,16176,20296,20302,20303,53357,54720,107449	Egr2,Cxcl10,Il1b,Ccl2,Ccl3,Ccl4,Pla2g6,Rcan1,Unc5b	9/536
2_Member	KEGG Pathway	mmu05171	Coronavirus disease - COVID-19 - Mus musculus (house mouse)	-2.78805	-0.391938	14281,15945,16176,20296,22031,246728	Fos,Cxcl10,Il1b,Ccl2,Traf3,Oas2	6/248
2_Member	GO Biological Processes	GO:0034612	response to tumor necrosis factor	-2.74223	-0.366428	20296,20302,20303,22029,22031	Ccl2,Ccl3,Ccl4,Traf1,Traf3	5/172
2_Member	KEGG Pathway	mmu05142	Chagas disease - Mus musculus (house mouse)	-2.73313	-0.366428	14281,16176,20296,20302	Fos,Il1b,Ccl2,Ccl3	4/103
2_Member	GO Biological Processes	GO:0071346	cellular response to type II interferon	-2.68753	-0.342494	20296,20302,20303,226421	Ccl2,Ccl3,Ccl4,Rab7b	4/106
2_Member	Reactome Gene Sets	R-MMU-380108	Chemokine receptors bind chemokines	-2.58969	-0.276528	15945,20302,20303	Cxcl10,Ccl3,Ccl4	3/54
2_Member	GO Biological Processes	GO:0032760	positive regulation of tumor necrosis factor production	-2.55901	-0.256834	20296,20302,20303,246728	Ccl2,Ccl3,Ccl4,Oas2	4/115
2_Member	GO Biological Processes	GO:1903557	positive regulation of tumor necrosis factor superfamily cytokine production	-2.53199	-0.242311	20296,20302,20303,246728	Ccl2,Ccl3,Ccl4,Oas2	4/117
2_Member	KEGG Pathway	mmu05144	Malaria - Mus musculus (house mouse)	-2.52269	-0.242054	13349,16176,20296	Ackr1,Il1b,Ccl2	3/57
2_Member	GO Biological Processes	GO:0060326	cell chemotaxis	-2.45923	-0.20042	15945,16176,20296,20302,20303	Cxcl10,Il1b,Ccl2,Ccl3,Ccl4	5/200
2_Member	GO Biological Processes	GO:1901216	positive regulation of neuron death	-2.38024	-0.146258	14281,16176,20302,58801	Fos,Il1b,Ccl3,Pmaip1	4/129
2_Member	GO Biological Processes	GO:0006935	chemotaxis	-2.36369	-0.13466	13654,15945,16176,20296,20302,20303,53357,107449	Egr2,Cxcl10,Il1b,Ccl2,Ccl3,Ccl4,Pla2g6,Unc5b	8/510
2_Member	GO Biological Processes	GO:0042330	taxis	-2.35357	-0.132917	13654,15945,16176,20296,20302,20303,53357,107449	Egr2,Cxcl10,Il1b,Ccl2,Ccl3,Ccl4,Pla2g6,Unc5b	8/512
2_Member	GO Biological Processes	GO:0034341	response to type II interferon	-2.31032	-0.10946	20296,20302,20303,226421	Ccl2,Ccl3,Ccl4,Rab7b	4/135
2_Member	KEGG Pathway	mmu04623	Cytosolic DNA-sensing pathway - Mus musculus (house mouse)	-2.18792	-0.0208881	15945,16176,20303	Cxcl10,Il1b,Ccl4	3/75
2_Member	WikiPathways	WP493	Mapk signaling pathway	-2.06292	0	14281,16176,103988,193740	Fos,Il1b,Gck,Hspa1a	4/159
2_Member	KEGG Pathway	mmu05163	Human cytomegalovirus infection - Mus musculus (house mouse)	-2.01415	0	12578,16176,20296,20302,20303	Cdkn2a,Il1b,Ccl2,Ccl3,Ccl4	5/256
3_Summary	KEGG Pathway	mmu04064	NF-kappa B signaling pathway - Mus musculus (house mouse)	-4.81245	-1.46674	12047,16176,19698,20303,22029,22031,14013,15502,12578,15184,108116,226421,243910	Bcl2a1d,Il1b,Relb,Ccl4,Traf1,Traf3,Mecom,Dnaja1,Cdkn2a,Hdac5,Slco3a1,Rab7b,Nfkbid	13/-
3_Member	KEGG Pathway	mmu04064	NF-kappa B signaling pathway - Mus musculus (house mouse)	-4.81245	-1.46674	12047,16176,19698,20303,22029,22031	Bcl2a1d,Il1b,Relb,Ccl4,Traf1,Traf3	6/105
3_Member	GO Biological Processes	GO:0046328	regulation of JNK cascade	-2.99241	-0.495851	14013,15502,16176,22029,22031	Mecom,Dnaja1,Il1b,Traf1,Traf3	5/151
3_Member	GO Biological Processes	GO:0051090	regulation of DNA-binding transcription factor activity	-2.73074	-0.366428	12578,15184,16176,22029,22031,108116,226421,243910	Cdkn2a,Hdac5,Il1b,Traf1,Traf3,Slco3a1,Rab7b,Nfkbid	8/444
3_Member	GO Biological Processes	GO:0051091	positive regulation of DNA-binding transcription factor activity	-2.57128	-0.26292	12578,15184,16176,22029,108116,226421	Cdkn2a,Hdac5,Il1b,Traf1,Slco3a1,Rab7b	6/274
3_Member	GO Biological Processes	GO:0032872	regulation of stress-activated MAPK cascade	-2.44083	-0.186262	14013,15502,16176,22029,22031	Mecom,Dnaja1,Il1b,Traf1,Traf3	5/202
3_Member	GO Biological Processes	GO:0070302	regulation of stress-activated protein kinase signaling cascade	-2.40469	-0.15744	14013,15502,16176,22029,22031	Mecom,Dnaja1,Il1b,Traf1,Traf3	5/206
3_Member	GO Biological Processes	GO:0051092	positive regulation of NF-kappaB transcription factor activity	-2.09136	0	16176,22029,108116,226421	Il1b,Traf1,Slco3a1,Rab7b	4/156
3_Member	GO Biological Processes	GO:0050688	regulation of defense response to virus	-2.01099	0	16176,22031,226421	Il1b,Traf3,Rab7b	3/87
4_Summary	KEGG Pathway	mmu05203	Viral carcinogenesis - Mus musculus (house mouse)	-4.6712	-1.40379	12578,12579,13654,15184,19650,22029,22031,58801,12047,14281,14013,19730,243910	Cdkn2a,Cdkn2b,Egr2,Hdac5,Rbl1,Traf1,Traf3,Pmaip1,Bcl2a1d,Fos,Mecom,Ralgds,Nfkbid	13/-
4_Member	KEGG Pathway	mmu05203	Viral carcinogenesis - Mus musculus (house mouse)	-4.6712	-1.40379	12578,12579,13654,15184,19650,22029,22031,58801	Cdkn2a,Cdkn2b,Egr2,Hdac5,Rbl1,Traf1,Traf3,Pmaip1	8/229
4_Member	GO Biological Processes	GO:0070534	protein K63-linked ubiquitination	-2.45943	-0.20042	12578,22029,22031	Cdkn2a,Traf1,Traf3	3/60
4_Member	KEGG Pathway	mmu04210	Apoptosis - Mus musculus (house mouse)	-2.29902	-0.103497	12047,14281,22029,58801	Bcl2a1d,Fos,Traf1,Pmaip1	4/136
4_Member	KEGG Pathway	mmu05200	Pathways in cancer - Mus musculus (house mouse)	-2.20329	-0.0327941	12578,12579,14013,14281,19730,22029,22031,58801	Cdkn2a,Cdkn2b,Mecom,Fos,Ralgds,Traf1,Traf3,Pmaip1	8/543
4_Member	WikiPathways	WP1254	Apoptosis	-2.14087	0	22029,22031,58801	Traf1,Traf3,Pmaip1	3/78
4_Member	GO Biological Processes	GO:0032088	negative regulation of NF-kappaB transcription factor activity	-2.06676	0	12578,22031,243910	Cdkn2a,Traf3,Nfkbid	3/83
5_Summary	GO Biological Processes	GO:0051607	defense response to virus	-4.20988	-1.27348	15945,15958,15959,58185,58801,246728,276950,667370	Cxcl10,Ifit2,Ifit3,Rsad2,Pmaip1,Oas2,Slfn8,Ifit3b	8/-
5_Member	GO Biological Processes	GO:0051607	defense response to virus	-4.20988	-1.27348	15945,15958,15959,58185,58801,246728,276950,667370	Cxcl10,Ifit2,Ifit3,Rsad2,Pmaip1,Oas2,Slfn8,Ifit3b	8/266
5_Member	GO Biological Processes	GO:0140546	defense response to symbiont	-4.19846	-1.27348	15945,15958,15959,58185,58801,246728,276950,667370	Cxcl10,Ifit2,Ifit3,Rsad2,Pmaip1,Oas2,Slfn8,Ifit3b	8/267
5_Member	GO Biological Processes	GO:0009615	response to virus	-3.57571	-0.864602	15945,15958,15959,58185,58801,246728,276950,667370	Cxcl10,Ifit2,Ifit3,Rsad2,Pmaip1,Oas2,Slfn8,Ifit3b	8/329
5_Member	GO Biological Processes	GO:0140374	antiviral innate immune response	-2.61293	-0.290008	15958,15959,667370	Ifit2,Ifit3,Ifit3b	3/53
6_Summary	KEGG Pathway	mmu05160	Hepatitis C - Mus musculus (house mouse)	-3.71739	-0.927108	12737,12741,15945,22031,58185,246728,19698	Cldn1,Cldn5,Cxcl10,Traf3,Rsad2,Oas2,Relb	7/-
6_Member	KEGG Pathway	mmu05160	Hepatitis C - Mus musculus (house mouse)	-3.71739	-0.927108	12737,12741,15945,22031,58185,246728	Cldn1,Cldn5,Cxcl10,Traf3,Rsad2,Oas2	6/165
6_Member	GO Biological Processes	GO:0032648	regulation of interferon-beta production	-2.25403	-0.0765263	19698,22031,246728	Relb,Traf3,Oas2	3/71
7_Summary	GO Biological Processes	GO:0010942	positive regulation of cell death	-3.70127	-0.925226	12047,12226,12578,14281,15502,15958,16176,20296,20302,58801,107449,243910,14629,22029	Bcl2a1d,Btg1,Cdkn2a,Fos,Dnaja1,Ifit2,Il1b,Ccl2,Ccl3,Pmaip1,Unc5b,Nfkbid,Gclc,Traf1	14/-
7_Member	GO Biological Processes	GO:0010942	positive regulation of cell death	-3.70127	-0.925226	12047,12226,12578,14281,15502,15958,16176,20296,20302,58801,107449,243910	Bcl2a1d,Btg1,Cdkn2a,Fos,Dnaja1,Ifit2,Il1b,Ccl2,Ccl3,Pmaip1,Unc5b,Nfkbid	12/694
7_Member	GO Biological Processes	GO:0043065	positive regulation of apoptotic process	-3.45404	-0.766422	12047,12226,12578,15502,15958,16176,20296,20302,58801,107449,243910	Bcl2a1d,Btg1,Cdkn2a,Dnaja1,Ifit2,Il1b,Ccl2,Ccl3,Pmaip1,Unc5b,Nfkbid	11/632
7_Member	GO Biological Processes	GO:0043068	positive regulation of programmed cell death	-3.34032	-0.698479	12047,12226,12578,15502,15958,16176,20296,20302,58801,107449,243910	Bcl2a1d,Btg1,Cdkn2a,Dnaja1,Ifit2,Il1b,Ccl2,Ccl3,Pmaip1,Unc5b,Nfkbid	11/652
7_Member	GO Biological Processes	GO:2001236	regulation of extrinsic apoptotic signaling pathway	-2.76449	-0.377895	14629,16176,22029,58801,107449	Gclc,Il1b,Traf1,Pmaip1,Unc5b	5/170
7_Member	GO Biological Processes	GO:1901214	regulation of neuron death	-2.49969	-0.227923	14281,14629,16176,20296,20302,58801,107449	Fos,Gclc,Il1b,Ccl2,Ccl3,Pmaip1,Unc5b	7/380
7_Member	GO Biological Processes	GO:0043523	regulation of neuron apoptotic process	-2.39961	-0.15744	14629,16176,20296,20302,58801,107449	Gclc,Il1b,Ccl2,Ccl3,Pmaip1,Unc5b	6/297
8_Summary	GO Biological Processes	GO:1903747	regulation of establishment of protein localization to mitochondrion	-3.57642	-0.864602	12578,15502,58801,16176,20296,53357,56455,58185,103988,226744,14629,83924,12047	Cdkn2a,Dnaja1,Pmaip1,Il1b,Ccl2,Pla2g6,Dynll1,Rsad2,Gck,Cnst,Gclc,Gpr137b,Bcl2a1d	13/-
8_Member	GO Biological Processes	GO:1903747	regulation of establishment of protein localization to mitochondrion	-3.57642	-0.864602	12578,15502,58801	Cdkn2a,Dnaja1,Pmaip1	3/25
8_Member	GO Biological Processes	GO:0051223	regulation of protein transport	-3.11578	-0.555948	12578,15502,16176,20296,53357,56455,58185,58801,103988,226744	Cdkn2a,Dnaja1,Il1b,Ccl2,Pla2g6,Dynll1,Rsad2,Pmaip1,Gck,Cnst	10/586
8_Member	GO Biological Processes	GO:0070201	regulation of establishment of protein localization	-2.9569	-0.470461	12578,15502,16176,20296,53357,56455,58185,58801,103988,226744	Cdkn2a,Dnaja1,Il1b,Ccl2,Pla2g6,Dynll1,Rsad2,Pmaip1,Gck,Cnst	10/615
8_Member	GO Biological Processes	GO:0051881	regulation of mitochondrial membrane potential	-2.93169	-0.470461	12578,14629,56455,58801	Cdkn2a,Gclc,Dynll1,Pmaip1	4/91
8_Member	GO Biological Processes	GO:1903829	positive regulation of protein localization	-2.30868	-0.10946	12578,20296,53357,56455,58801,83924,103988,226744	Cdkn2a,Ccl2,Pla2g6,Dynll1,Pmaip1,Gpr137b,Gck,Cnst	8/521
8_Member	GO Biological Processes	GO:0008637	apoptotic mitochondrial changes	-2.25403	-0.0765263	12047,12578,58801	Bcl2a1d,Cdkn2a,Pmaip1	3/71
8_Member	GO Biological Processes	GO:0051222	positive regulation of protein transport	-2.09577	0	20296,53357,56455,58801,103988,226744	Ccl2,Pla2g6,Dynll1,Pmaip1,Gck,Cnst	6/344
8_Member	GO Biological Processes	GO:1904951	positive regulation of establishment of protein localization	-2.0043	0	20296,53357,56455,58801,103988,226744	Ccl2,Pla2g6,Dynll1,Pmaip1,Gck,Cnst	6/360
9_Summary	GO Biological Processes	GO:1903706	regulation of hemopoiesis	-3.34317	-0.698479	12522,12578,14281,17268,20302,83924,98952,226421,243910,12741,13654,16176	Cd83,Cdkn2a,Fos,Meis1,Ccl3,Gpr137b,Eeig1,Rab7b,Nfkbid,Cldn5,Egr2,Il1b	12/-
9_Member	GO Biological Processes	GO:1903706	regulation of hemopoiesis	-3.34317	-0.698479	12522,12578,14281,17268,20302,83924,98952,226421,243910	Cd83,Cdkn2a,Fos,Meis1,Ccl3,Gpr137b,Eeig1,Rab7b,Nfkbid	9/449
9_Member	GO Biological Processes	GO:0045672	positive regulation of osteoclast differentiation	-2.99952	-0.495851	14281,20302,98952	Fos,Ccl3,Eeig1	3/39
9_Member	GO Biological Processes	GO:0045637	regulation of myeloid cell differentiation	-2.88822	-0.433722	14281,17268,20302,83924,98952,226421	Fos,Meis1,Ccl3,Gpr137b,Eeig1,Rab7b	6/237
9_Member	GO Biological Processes	GO:0045670	regulation of osteoclast differentiation	-2.86241	-0.429644	14281,20302,83924,98952	Fos,Ccl3,Gpr137b,Eeig1	4/95
9_Member	GO Biological Processes	GO:1902105	regulation of leukocyte differentiation	-2.62322	-0.295337	12522,12578,14281,20302,83924,98952,243910	Cd83,Cdkn2a,Fos,Ccl3,Gpr137b,Eeig1,Nfkbid	7/361
9_Member	GO Biological Processes	GO:0045639	positive regulation of myeloid cell differentiation	-2.53199	-0.242311	14281,20302,98952,226421	Fos,Ccl3,Eeig1,Rab7b	4/117
9_Member	GO Biological Processes	GO:1902107	positive regulation of leukocyte differentiation	-2.34342	-0.132917	12522,14281,20302,98952,243910	Cd83,Fos,Ccl3,Eeig1,Nfkbid	5/213
9_Member	GO Biological Processes	GO:1903708	positive regulation of hemopoiesis	-2.34342	-0.132917	12522,14281,20302,98952,243910	Cd83,Fos,Ccl3,Eeig1,Nfkbid	5/213
9_Member	GO Biological Processes	GO:0002763	positive regulation of myeloid leukocyte differentiation	-2.17201	-0.0118126	14281,20302,98952	Fos,Ccl3,Eeig1	3/76
9_Member	GO Biological Processes	GO:0010720	positive regulation of cell development	-2.13925	0	12522,12741,13654,14281,16176,20302,98952,243910	Cd83,Cldn5,Egr2,Fos,Il1b,Ccl3,Eeig1,Nfkbid	8/557
9_Member	GO Biological Processes	GO:0002761	regulation of myeloid leukocyte differentiation	-2.11068	0	14281,20302,83924,98952	Fos,Ccl3,Gpr137b,Eeig1	4/154
10_Summary	KEGG Pathway	mmu00040	Pentose and glucuronate interconversions - Mus musculus (house mouse)	-3.10196	-0.552693	14187,22235,394430,14629,22169	Akr1b8,Ugdh,Ugt1a10,Gclc,Cmpk2	5/-
10_Member	KEGG Pathway	mmu00040	Pentose and glucuronate interconversions - Mus musculus (house mouse)	-3.10196	-0.552693	14187,22235,394430	Akr1b8,Ugdh,Ugt1a10	3/36
10_Member	KEGG Pathway	mmu01240	Biosynthesis of cofactors - Mus musculus (house mouse)	-2.1303	0	14629,22169,22235,394430	Gclc,Cmpk2,Ugdh,Ugt1a10	4/152
11_Summary	GO Biological Processes	GO:0045601	regulation of endothelial cell differentiation	-2.93584	-0.470461	12226,12741,16176,15502	Btg1,Cldn5,Il1b,Dnaja1	4/-
11_Member	GO Biological Processes	GO:0045601	regulation of endothelial cell differentiation	-2.93584	-0.470461	12226,12741,16176	Btg1,Cldn5,Il1b	3/41
11_Member	WikiPathways	WP544	Exercise-induced circadian regulation	-2.71091	-0.357316	12226,12741,15502	Btg1,Cldn5,Dnaja1	3/49
12_Summary	GO Biological Processes	GO:0045596	negative regulation of cell differentiation	-2.83053	-0.418904	12578,12579,15184,15945,16176,17268,18999,54720,83924,243910,244152	Cdkn2a,Cdkn2b,Hdac5,Cxcl10,Il1b,Meis1,Pou5f1,Rcan1,Gpr137b,Nfkbid,Tsku	11/-
12_Member	GO Biological Processes	GO:0045596	negative regulation of cell differentiation	-2.83053	-0.418904	12578,12579,15184,15945,16176,17268,18999,54720,83924,243910,244152	Cdkn2a,Cdkn2b,Hdac5,Cxcl10,Il1b,Meis1,Pou5f1,Rcan1,Gpr137b,Nfkbid,Tsku	11/753
13_Summary	GO Biological Processes	GO:0009408	response to heat	-2.82898	-0.418904	14629,15502,20296,193740,56455,12578	Gclc,Dnaja1,Ccl2,Hspa1a,Dynll1,Cdkn2a	6/-
13_Member	GO Biological Processes	GO:0009408	response to heat	-2.82898	-0.418904	14629,15502,20296,193740	Gclc,Dnaja1,Ccl2,Hspa1a	4/97
13_Member	Reactome Gene Sets	R-MMU-3371497	HSP90 chaperone cycle for steroid hormone receptors (SHR) in the presence of ligand	-2.66088	-0.327969	15502,56455,193740	Dnaja1,Dynll1,Hspa1a	3/51
13_Member	GO Biological Processes	GO:0031397	negative regulation of protein ubiquitination	-2.03851	0	12578,14629,15502	Cdkn2a,Gclc,Dnaja1	3/85
14_Summary	GO Biological Processes	GO:0009410	response to xenobiotic stimulus	-2.78428	-0.391938	12578,14281,14629,15184,16176,17220,20303,14282,19698,17067,100041546	Cdkn2a,Fos,Gclc,Hdac5,Il1b,Mcm7,Ccl4,Fosb,Relb,Ly6c1,Ly6c2	11/-
14_Member	GO Biological Processes	GO:0009410	response to xenobiotic stimulus	-2.78428	-0.391938	12578,14281,14629,15184,16176,17220,20303	Cdkn2a,Fos,Gclc,Hdac5,Il1b,Mcm7,Ccl4	7/338
14_Member	KEGG Pathway	mmu04380	Osteoclast differentiation - Mus musculus (house mouse)	-2.39226	-0.154235	14281,14282,16176,19698	Fos,Fosb,Il1b,Relb	4/128
14_Member	GO Biological Processes	GO:1902074	response to salt	-2.09577	0	14281,14282,15184,16176,17067,100041546	Fos,Fosb,Hdac5,Il1b,Ly6c1,Ly6c2	6/344
15_Summary	GO Biological Processes	GO:0006023	aminoglycan biosynthetic process	-2.68562	-0.342494	16176,22235,56336	Il1b,Ugdh,B4galt5	3/-
15_Member	GO Biological Processes	GO:0006023	aminoglycan biosynthetic process	-2.68562	-0.342494	16176,22235,56336	Il1b,Ugdh,B4galt5	3/50
16_Summary	GO Biological Processes	GO:0001775	cell activation	-2.67124	-0.333256	12047,12522,15184,15945,16176,17916,19698,56193,58185,74012,243910	Bcl2a1d,Cd83,Hdac5,Cxcl10,Il1b,Myo1f,Relb,Plek,Rsad2,Rap2b,Nfkbid	11/-
16_Member	GO Biological Processes	GO:0001775	cell activation	-2.67124	-0.333256	12047,12522,15184,15945,16176,17916,19698,56193,58185,74012,243910	Bcl2a1d,Cd83,Hdac5,Cxcl10,Il1b,Myo1f,Relb,Plek,Rsad2,Rap2b,Nfkbid	11/789
16_Member	GO Biological Processes	GO:0043367	CD4-positive, alpha-beta T cell differentiation	-2.45943	-0.20042	12522,19698,58185	Cd83,Relb,Rsad2	3/60
16_Member	GO Biological Processes	GO:0030217	T cell differentiation	-2.36067	-0.13466	12047,12522,19698,58185,243910	Bcl2a1d,Cd83,Relb,Rsad2,Nfkbid	5/211
16_Member	GO Biological Processes	GO:0035710	CD4-positive, alpha-beta T cell activation	-2.14087	0	12522,19698,58185	Cd83,Relb,Rsad2	3/78
16_Member	GO Biological Processes	GO:0030098	lymphocyte differentiation	-2.10167	0	12047,12522,15184,19698,58185,243910	Bcl2a1d,Cd83,Hdac5,Relb,Rsad2,Nfkbid	6/343
17_Summary	KEGG Pathway	mmu04625	C-type lectin receptor signaling pathway - Mus musculus (house mouse)	-2.60055	-0.282531	13654,16176,19698,69810,12578,12579,14281	Egr2,Il1b,Relb,Clec4b1,Cdkn2a,Cdkn2b,Fos	7/-
17_Member	KEGG Pathway	mmu04625	C-type lectin receptor signaling pathway - Mus musculus (house mouse)	-2.60055	-0.282531	13654,16176,19698,69810	Egr2,Il1b,Relb,Clec4b1	4/112
17_Member	KEGG Pathway	mmu05166	Human T-cell leukemia virus 1 infection - Mus musculus (house mouse)	-2.05583	0	12578,12579,13654,14281,19698	Cdkn2a,Cdkn2b,Egr2,Fos,Relb	5/250
18_Summary	WikiPathways	WP3625	Tyrobp causal network in microglia	-2.50121	-0.227923	56193,67742,218454,12578,12579,15502,16176,56455,12522,14629,20296,83924,243910	Plek,Samsn1,Lhfpl2,Cdkn2a,Cdkn2b,Dnaja1,Il1b,Dynll1,Cd83,Gclc,Ccl2,Gpr137b,Nfkbid	13/-
18_Member	WikiPathways	WP3625	Tyrobp causal network in microglia	-2.50121	-0.227923	56193,67742,218454	Plek,Samsn1,Lhfpl2	3/58
18_Member	GO Biological Processes	GO:0010563	negative regulation of phosphorus metabolic process	-2.13622	0	12578,12579,15502,16176,56193,56455,67742	Cdkn2a,Cdkn2b,Dnaja1,Il1b,Plek,Dynll1,Samsn1	7/444
18_Member	GO Biological Processes	GO:0045936	negative regulation of phosphate metabolic process	-2.13622	0	12578,12579,15502,16176,56193,56455,67742	Cdkn2a,Cdkn2b,Dnaja1,Il1b,Plek,Dynll1,Samsn1	7/444
18_Member	GO Biological Processes	GO:0050865	regulation of cell activation	-2.03896	0	12522,12578,14629,16176,20296,56193,67742,83924,243910	Cd83,Cdkn2a,Gclc,Il1b,Ccl2,Plek,Samsn1,Gpr137b,Nfkbid	9/702
19_Summary	GO Biological Processes	GO:0045912	negative regulation of carbohydrate metabolic process	-2.39954	-0.15744	56193,103988,269224	Plek,Gck,Pask	3/-
19_Member	GO Biological Processes	GO:0045912	negative regulation of carbohydrate metabolic process	-2.39954	-0.15744	56193,103988,269224	Plek,Gck,Pask	3/63
20_Summary	Reactome Gene Sets	R-MMU-5357801	Programmed Cell Death	-2.34482	-0.132917	16176,18772,56455,58801,14281,226421,408058	Il1b,Pkp1,Dynll1,Pmaip1,Fos,Rab7b,BC048507	7/-
20_Member	Reactome Gene Sets	R-MMU-5357801	Programmed Cell Death	-2.34482	-0.132917	16176,18772,56455,58801	Il1b,Pkp1,Dynll1,Pmaip1	4/132
20_Member	KEGG Pathway	mmu05132	Salmonella infection - Mus musculus (house mouse)	-2.03483	0	14281,16176,56455,226421,408058	Fos,Il1b,Dynll1,Rab7b,BC048507	5/253

### Sheet: Table S3C
Table S3C : List of genes contained in cluster 2
ProbeName	GeneName	cluster	logFC_(Ctrl_CL316243-Ctrl_Vehicle)-(WD_CL316243-WD_Vehicle)	P.value_(Ctrl_CL316243-Ctrl_Vehicle)-(WD_CL316243-WD_Vehicle)	adj.P.Val_(Ctrl_CL316243-Ctrl_Vehicle)-(WD_CL316243-WD_Vehicle)
A_52_P631591	Mast3	2	-0.668	0.00133	0.038
A_52_P175199	Lrit2	2	-0.73	0.00172	0.0435
A_55_P2506896	Eef2k	2	-0.655	0.000329	0.0174
A_55_P2012815	Acvr2b	2	-0.63	0.000919	0.0303
A_52_P456750	Aph1b	2	-0.645	0.00142	0.0392
A_55_P2871571	BC024139	2	-0.914	0.000169	0.0138
A_55_P2005859	Fn3k	2	-0.74	0.000481	0.0206
A_66_P121989	Upp2	2	-1.521	0.000876	0.0295
A_51_P502119	F11	2	-0.711	0.000701	0.0259
A_55_P2597452	Hps5	2	-0.855	1.33e-07	0.00029
A_66_P119660	Gpr165	2	-0.629	0.000131	0.0124
A_66_P115996	Ccbl1	2	-1.657	2.11e-08	7.43e-05
A_55_P2090254	Sntg2	2	-1.126	6.53e-06	0.0023
A_52_P474719	Lrrc16a	2	-1.487	2.71e-07	0.000318
A_51_P149623	Gabrd	2	-1.008	0.000841	0.0287
A_55_P1987261	Fam214b	2	-0.712	0.000721	0.0264
A_55_P2095345	Rara	2	-0.649	0.000759	0.0272
A_52_P281702	Igfbp5	2	-0.895	0.000985	0.0314
A_52_P573336	Sbsn	2	-0.727	0.00124	0.0362
A_55_P2029106	Bmf	2	-1.294	3.71e-05	0.00613
A_55_P2042823	Sh3bp2	2	-0.651	8.7e-06	0.00271
A_52_P63343	Ciart	2	-1.952	7.39e-07	0.00065
A_51_P291501	Ccno	2	-0.789	3.26e-05	0.00566
A_51_P461894	Tnnc1	2	-0.767	4.51e-05	0.00689
A_51_P210560	Pptc7	2	-0.674	0.00174	0.0436
A_52_P474902	Col20a1	2	-0.694	0.000196	0.0142
A_55_P2068892	Il6ra	2	-0.741	0.000114	0.0113
A_52_P495869	Mafb	2	-1.042	0.000361	0.0178
A_55_P2040011	Itga7	2	-0.696	1.59e-06	0.000875
A_55_P1966189	Il4ra	2	-0.715	6.97e-05	0.00883
A_55_P2136184	Sva	2	-0.775	3.53e-05	0.00592
A_66_P105439	Olfr874	2	-0.619	0.000991	0.0315
A_55_P2085955	Dnajb11	2	-1.478	1.03e-06	0.000807
A_55_P2114110	Cadm4	2	-0.954	0.000281	0.0163
A_66_P102527	C8a	2	-0.697	0.000179	0.0138
A_65_P16231	Ttc39b	2	-0.621	0.000281	0.0163
A_51_P484054	F7	2	-0.669	0.00116	0.0348
A_55_P1972541	Zfp960	2	-0.59	1.86e-05	0.0042
A_55_P1965728	Abca17	2	-0.796	0.00168	0.0428
A_55_P2109589	Slc1a4	2	-0.983	0.00035	0.0177
A_55_P1990314	Elavl4	2	-0.727	0.00196	0.0465
A_55_P2103412	Golt1a	2	-0.948	0.000275	0.0163
A_55_P1961620	Vax2	2	-0.949	0.000582	0.0234
A_55_P1978226	Park2	2	-0.69	0.000442	0.0197
A_55_P1989071	Oas1d	2	-0.809	4.4e-05	0.00683
A_55_P2041592	Rdh1	2	-0.674	0.00137	0.0384
A_55_P2072403	Suv39h2	2	-0.931	0.000251	0.0156
A_55_P2038484	4933427D06Rik	2	-0.924	0.000348	0.0177
A_55_P1997300	Mtfr2	2	-0.96	0.000379	0.0183
A_55_P2054332	Ephb3	2	-0.913	0.000882	0.0295
A_55_P2146708	Zcchc9	2	-0.809	0.000807	0.0282
A_55_P2788443	Pdp2	2	-0.905	0.000468	0.0203
A_55_P2043117	Ccdc138	2	-0.612	0.00151	0.04
A_55_P2063166	Ogfod1	2	-0.737	0.00119	0.0355
A_55_P1967133	Ppp1r3b	2	-0.755	0.00133	0.038
A_55_P2135980	Ms4a4c	2	-0.835	0.000199	0.0143
A_55_P1953866	Sema4c	2	-0.799	0.000175	0.0138
A_55_P2120388	Skint7	2	-0.762	0.000143	0.0128
A_55_P2040878	Ung	2	-0.999	0.000154	0.0133
A_55_P1986552	Mcam	2	-1.017	0.000181	0.0138
A_55_P1991778	Fam219a	2	-0.9	0.000167	0.0138
A_55_P1994603	Itsn1	2	-0.745	0.000321	0.0173
A_55_P2102365	Spag7	2	-0.625	0.000719	0.0264
A_55_P2714030	Ccdc25	2	-0.843	6.51e-05	0.00856
A_55_P1953361	Luc7l2	2	-0.624	0.000135	0.0125
A_55_P2046253	Tmem239	2	-1.054	0.000186	0.014
A_55_P1966372	Srek1	2	-1.042	0.000268	0.0161
A_55_P2099890	Atxn7	2	-1.119	0.000368	0.018
A_55_P1974961	Plekhg3	2	-1.049	0.000195	0.0142
A_55_P2800321	Nrp2	2	-1.077	0.000114	0.0113
A_55_P2054728	Ldlrad3	2	-1.077	0.000105	0.0111
A_55_P1975660	Hemgn	2	-0.998	0.000135	0.0125
A_55_P2042993	Arl6ip6	2	-0.95	0.000195	0.0142
A_55_P2028570	Sgsh	2	-0.924	0.0003	0.0166
A_55_P2117731	Pak4	2	-0.903	0.000231	0.0148
A_55_P2289800	Fryl	2	-0.959	0.000214	0.0143
A_55_P1982156	Nelfcd	2	-0.851	0.000425	0.0194
A_55_P2020572	Psme3	2	-0.957	0.000662	0.0248
A_55_P2035087	Arhgef15	2	-0.987	0.000568	0.0231
A_55_P2094626	Ralgps1	2	-0.983	0.000426	0.0194
A_55_P2044364	Mms22l	2	-1.022	0.00037	0.0181
A_55_P2423586	Eya1	2	-1.008	0.00021	0.0143
A_55_P2003005	Capza1	2	-1.04	0.000224	0.0148
A_55_P2056280	Wdr89	2	-1.084	0.000381	0.0183
A_55_P2029235	Btn1a1	2	-1.08	0.000397	0.0186
A_55_P2503980	Igsf9	2	-1.059	0.000893	0.0297
A_55_P1968863	Synpo2l	2	-1.059	0.000207	0.0143
A_55_P1966583	Bpifc	2	-1.055	0.000346	0.0177
A_55_P2060707	Il15ra	2	-1.015	0.000144	0.0128
A_55_P2011151	Tmprss3	2	-0.938	0.000593	0.0236
A_55_P2057132	Scn8a	2	-1.023	0.000416	0.0192
A_55_P2082614	Zfp791	2	-1.039	0.000232	0.0148
A_55_P2043187	Exosc9	2	-0.989	0.000304	0.0166
A_55_P2504725	Srgap2	2	-1.075	0.000243	0.0153
A_55_P2046744	Cspg5	2	-1.279	0.000301	0.0166
A_51_P370341	Zbtb48	2	-0.681	0.000187	0.014

### Sheet: Table S3D
Table S3D: GO term enrichment analysis using the list of genes contained in cluster 2. Metabolic pathways (summary) were considered as significantly enriched when q-value < 0.05.
GroupID	Category	Term	Description	LogP	Log(q-value)	Genes	Symbols	InTerm_InList
1_Summary	Reactome Gene Sets	R-MMU-9013406	RHOQ GTPase cycle	-4.0854	0	14270,16443,70584,263406,84004,13845,15572,93842,442801,20353	Srgap2,Itsn1,Pak4,Plekhg3,Mcam,Ephb3,Elavl4,Igsf9,Arhgef15,Sema4c	10/-
1_Member	Reactome Gene Sets	R-MMU-9013406	RHOQ GTPase cycle	-4.0854	0	14270,16443,70584,263406	Srgap2,Itsn1,Pak4,Plekhg3	4/53
1_Member	Reactome Gene Sets	R-MMU-9013408	RHOG GTPase cycle	-3.63818	0	16443,70584,84004,263406	Itsn1,Pak4,Mcam,Plekhg3	4/69
1_Member	GO Biological Processes	GO:0016358	dendrite development	-3.31972	0	13845,14270,15572,70584,93842	Ephb3,Srgap2,Elavl4,Pak4,Igsf9	5/149
1_Member	Reactome Gene Sets	R-MMU-9013148	CDC42 GTPase cycle	-3.31097	0	14270,16443,263406,442801	Srgap2,Itsn1,Plekhg3,Arhgef15	4/84
1_Member	GO Biological Processes	GO:0060996	dendritic spine development	-3.19203	0	13845,14270,70584	Ephb3,Srgap2,Pak4	3/39
1_Member	Reactome Gene Sets	R-MMU-9013149	RAC1 GTPase cycle	-3.14275	0	14270,70584,84004,263406,442801	Srgap2,Pak4,Mcam,Plekhg3,Arhgef15	5/163
1_Member	Reactome Gene Sets	R-MMU-9013423	RAC3 GTPase cycle	-2.20648	0	14270,70584,84004	Srgap2,Pak4,Mcam	3/86
1_Member	Reactome Gene Sets	R-MMU-9012999	RHO GTPase cycle	-2.12889	0	14270,16443,70584,84004,263406,442801	Srgap2,Itsn1,Pak4,Mcam,Plekhg3,Arhgef15	6/395
1_Member	KEGG Pathway	mmu04360	Axon guidance - Mus musculus (house mouse)	-2.09836	0	13845,14270,20353,70584	Ephb3,Srgap2,Sema4c,Pak4	4/181
2_Summary	GO Biological Processes	GO:0032231	regulation of actin filament bundle assembly	-2.80099	0	50873,68732,68760,442801,12340,246103,270086,21924	Prkn,Carmil1,Synpo2l,Arhgef15,Capza1,Atxn7,Ogfod1,Tnnc1	8/-
2_Member	GO Biological Processes	GO:0032231	regulation of actin filament bundle assembly	-2.80099	0	50873,68732,68760,442801	Prkn,Carmil1,Synpo2l,Arhgef15	4/115
2_Member	GO Biological Processes	GO:0051496	positive regulation of stress fiber assembly	-2.68937	0	68732,68760,442801	Carmil1,Synpo2l,Arhgef15	3/58
2_Member	GO Biological Processes	GO:0043244	regulation of protein-containing complex disassembly	-2.57087	0	12340,68732,246103,270086	Capza1,Carmil1,Atxn7,Ogfod1	4/133
2_Member	GO Biological Processes	GO:0032233	positive regulation of actin filament bundle assembly	-2.49226	0	68732,68760,442801	Carmil1,Synpo2l,Arhgef15	3/68
2_Member	GO Biological Processes	GO:1902903	regulation of supramolecular fiber organization	-2.14443	0	12340,50873,68732,68760,246103,442801	Capza1,Prkn,Carmil1,Synpo2l,Atxn7,Arhgef15	6/392
2_Member	GO Biological Processes	GO:0110053	regulation of actin filament organization	-2.12784	0	12340,50873,68732,68760,442801	Capza1,Prkn,Carmil1,Synpo2l,Arhgef15	5/280
2_Member	GO Biological Processes	GO:1901879	regulation of protein depolymerization	-2.08745	0	12340,68732,246103	Capza1,Carmil1,Atxn7	3/95
2_Member	GO Biological Processes	GO:0032970	regulation of actin filament-based process	-2.06326	0	12340,21924,50873,68732,68760,442801	Capza1,Tnnc1,Prkn,Carmil1,Synpo2l,Arhgef15	6/408
2_Member	GO Biological Processes	GO:0051492	regulation of stress fiber assembly	-2.03853	0	68732,68760,442801	Carmil1,Synpo2l,Arhgef15	3/99
3_Summary	GO Biological Processes	GO:0051897	positive regulation of protein kinase B signaling	-2.73321	0	14068,16011,16443,19401,13631,15572,50911,270086	F7,Igfbp5,Itsn1,Rara,Eef2k,Elavl4,Exosc9,Ogfod1	8/-
3_Member	GO Biological Processes	GO:0051897	positive regulation of protein kinase B signaling	-2.73321	0	14068,16011,16443,19401	F7,Igfbp5,Itsn1,Rara	4/120
3_Member	GO Biological Processes	GO:0051896	regulation of protein kinase B signaling	-2.1234	0	14068,16011,16443,19401	F7,Igfbp5,Itsn1,Rara	4/178
3_Member	GO Biological Processes	GO:0006417	regulation of translation	-2.05833	0	13631,15572,16011,19401,50911,270086	Eef2k,Elavl4,Igfbp5,Rara,Exosc9,Ogfod1	6/409
4_Summary	GO Biological Processes	GO:0050807	regulation of synapse organization	-2.67367	0	13631,13845,16443,18187,93842,442801,208117	Eef2k,Ephb3,Itsn1,Nrp2,Igsf9,Arhgef15,Aph1b	7/-
4_Member	GO Biological Processes	GO:0050807	regulation of synapse organization	-2.67367	0	13631,13845,16443,18187,93842,442801	Eef2k,Ephb3,Itsn1,Nrp2,Igsf9,Arhgef15	6/305
4_Member	GO Biological Processes	GO:0050803	regulation of synapse structure or activity	-2.61758	0	13631,13845,16443,18187,93842,442801	Eef2k,Ephb3,Itsn1,Nrp2,Igsf9,Arhgef15	6/313
4_Member	Reactome Gene Sets	R-MMU-2682334	EPH-Ephrin signaling	-2.58656	0	13845,16443,208117	Ephb3,Itsn1,Aph1b	3/63
4_Member	Reactome Gene Sets	R-MMU-204998	Cell death signalling via NRAGE, NRIF and NADE	-2.52905	0	16443,208117,442801	Itsn1,Aph1b,Arhgef15	3/66
4_Member	GO Biological Processes	GO:0099175	regulation of postsynapse organization	-2.50189	0	13631,16443,18187,442801	Eef2k,Itsn1,Nrp2,Arhgef15	4/139
4_Member	Reactome Gene Sets	R-MMU-193704	p75 NTR receptor-mediated signalling	-2.27873	0	16443,208117,442801	Itsn1,Aph1b,Arhgef15	3/81
5_Summary	GO Biological Processes	GO:0032722	positive regulation of chemokine production	-2.24926	0	16190,16194,100535	Il4ra,Il6ra,Oas1d	3/-
5_Member	GO Biological Processes	GO:0032722	positive regulation of chemokine production	-2.24926	0	16190,16194,100535	Il4ra,Il6ra,Oas1d	3/83
6_Summary	GO Biological Processes	GO:0007626	locomotory behavior	-2.23324	0	15572,20273,50873,208117,229599	Elavl4,Scn8a,Prkn,Aph1b,Ciart	5/-
6_Member	GO Biological Processes	GO:0007626	locomotory behavior	-2.23324	0	15572,20273,50873,208117,229599	Elavl4,Scn8a,Prkn,Aph1b,Ciart	5/264
7_Summary	GO Biological Processes	GO:0060322	head development	-2.21832	0	13845,14270,15572,16658,18187,19401,20353,24113,72338,70584,72313,93842,29873,68760	Ephb3,Srgap2,Elavl4,Mafb,Nrp2,Rara,Sema4c,Vax2,Wdr89,Pak4,Fryl,Igsf9,Cspg5,Synpo2l	14/-
7_Member	GO Biological Processes	GO:0060322	head development	-2.21832	0	13845,14270,15572,16658,18187,19401,20353,24113,72338	Ephb3,Srgap2,Elavl4,Mafb,Nrp2,Rara,Sema4c,Vax2,Wdr89	9/768
7_Member	GO Biological Processes	GO:0031175	neuron projection development	-2.20401	0	13845,14270,15572,18187,20353,24113,70584,72313,93842	Ephb3,Srgap2,Elavl4,Nrp2,Sema4c,Vax2,Pak4,Fryl,Igsf9	9/772
7_Member	GO Biological Processes	GO:0032989	cellular component morphogenesis	-2.04806	0	13845,14270,15572,18187,20353,24113,29873,68760	Ephb3,Srgap2,Elavl4,Nrp2,Sema4c,Vax2,Cspg5,Synpo2l	8/675
7_Member	GO Biological Processes	GO:0048858	cell projection morphogenesis	-2.02348	0	13845,14270,15572,18187,20353,24113,29873	Ephb3,Srgap2,Elavl4,Nrp2,Sema4c,Vax2,Cspg5	7/545
8_Summary	KEGG Pathway	mmu04610	Complement and coagulation cascades - Mus musculus (house mouse)	-2.10004	0	14068,109821,230558	F7,F11,C8a	3/-
8_Member	KEGG Pathway	mmu04610	Complement and coagulation cascades - Mus musculus (house mouse)	-2.10004	0	14068,109821,230558	F7,F11,C8a	3/94
9_Summary	GO Biological Processes	GO:0021675	nerve development	-2.03853	0	16658,18187,20273	Mafb,Nrp2,Scn8a	3/-
9_Member	GO Biological Processes	GO:0021675	nerve development	-2.03853	0	16658,18187,20273	Mafb,Nrp2,Scn8a	3/99

### Sheet: Table S3E
Table S3E : List of genes contained in cluster 3
ProbeName	GeneName	cluster	logFC_(Ctrl_CL316243-Ctrl_Vehicle)-(WD_CL316243-WD_Vehicle)	P.value_(Ctrl_CL316243-Ctrl_Vehicle)-(WD_CL316243-WD_Vehicle)	adj.P.Val_(Ctrl_CL316243-Ctrl_Vehicle)-(WD_CL316243-WD_Vehicle)
A_52_P155990	Acaa1a	3	0.606	0.00175	0.0437
A_52_P423174	Acaa1b	3	0.858	2.85e-05	0.00531
A_52_P481316	Wdr93	3	0.836	2.09e-06	0.00109
A_52_P215170	Acot4	3	0.984	3.04e-05	0.00536
A_55_P2038347	Acot3	3	2.336	2.07e-05	0.00439
A_55_P2079390	4930579G24Rik	3	0.997	2.01e-08	7.43e-05
A_55_P2925984	Slc43a2	3	1.044	3.33e-07	0.000335
A_51_P512981	Ppil1	3	0.937	2.39e-07	0.000318
A_65_P20015	Elovl6	3	0.832	0.00045	0.02
A_55_P2009952	Me1	3	0.712	0.00062	0.0239
A_55_P2363030	Cmtm4	3	0.587	1.74e-05	0.00401
A_51_P126198	Dapk2	3	1.045	5.09e-05	0.00739
A_51_P302520	Myom1	3	1.391	1.62e-06	0.000875
A_55_P2014209	Scyl2	3	0.669	5.43e-05	0.00764
A_52_P662244	Slc25a47	3	0.617	0.000349	0.0177
A_55_P2909278	Hspa8	3	0.667	0.000515	0.0216
A_55_P2796341	Hsp90aa1	3	0.717	0.00191	0.0456
A_51_P267354	Lrfn3	3	1.339	9.81e-06	0.00282
A_52_P547486	Caprin1	3	0.603	2.87e-05	0.00531
A_52_P172441	Fitm2	3	0.658	0.00176	0.0437
A_52_P450934	Paqr9	3	0.946	0.000297	0.0166
A_55_P2008053	Dlg4	3	1.722	3.11e-08	8.75e-05
A_51_P244020	Rtbdn	3	1.671	6.72e-05	0.00874
A_51_P506532	Olfr1022	3	0.917	0.00069	0.0256
A_52_P51024	Gna15	3	1.378	1.79e-07	0.000315
A_52_P30312	Ccr9	3	1.288	5.72e-06	0.00223
A_55_P2807346	Rnf141	3	0.651	0.000212	0.0143
A_52_P597618	Acsl1	3	0.701	0.00179	0.044
A_55_P1960237	Slc2a6	3	0.611	0.000174	0.0138
A_51_P386880	Stip1	3	0.59	0.00179	0.044
A_55_P2094966	Hist2h3b	3	0.861	0.000156	0.0134
A_66_P121737	Hist1h3c	3	0.623	0.000173	0.0138
A_51_P129803	Cacybp	3	0.646	3.42e-05	0.0058
A_52_P667923	Hspa4l	3	0.771	0.000298	0.0166
A_66_P118021	Hspa1b	3	2.511	2.78e-05	0.00531
A_51_P204442	Phf19	3	0.664	0.000176	0.0138
A_55_P2803234	Mtap	3	0.701	2.41e-05	0.00492
A_55_P2052824	Lrrc14b	3	1.307	2.09e-05	0.00439
A_55_P2033120	Srxn1	3	0.785	0.000314	0.017
A_55_P2043267	Cdc42se1	3	0.637	8.53e-05	0.0102
A_51_P139678	Sprr1a	3	2.126	0.000827	0.0285
A_51_P135012	Rhpn2	3	0.918	0.000452	0.02
A_52_P78203	Acsl4	3	0.809	0.000558	0.0229
A_52_P431159	Il1rn	3	1.799	8.6e-05	0.0102
A_55_P2729508	6430573F11Rik	3	0.967	7.92e-06	0.00265
A_55_P1990495	Stat5a	3	0.768	2.74e-06	0.00129
A_51_P456957	Pex11a	3	1.232	2.02e-08	7.43e-05
A_51_P490023	Tubb2a	3	1.66	2.09e-05	0.00439
A_51_P450278	2010003K11Rik	3	1.866	5.5e-09	7.43e-05
A_55_P2158990	Jun	3	1.328	3.89e-05	0.00637
A_55_P2913454	1190002N15Rik	3	0.855	1.34e-06	0.000857
A_51_P372550	Cgref1	3	1.489	0.000152	0.0132
A_55_P2022128	Cntnap1	3	1.477	0.00116	0.0348
A_51_P490456	Cidec	3	2.353	9.04e-06	0.00271
A_55_P1954448	Myh14	3	1.212	0.00145	0.0393
A_55_P2837366	Apoa4	3	1.82	6.99e-05	0.00883
A_51_P401263	Eme1	3	0.648	0.00052	0.0218
A_52_P494622	Nr4a2	3	1.079	0.000147	0.013
A_51_P350453	Pdk4	3	2.379	0.00063	0.024
A_51_P363947	Cdkn1a	3	1.974	0.000202	0.0143
A_55_P1968433	Agpat9	3	0.877	0.00137	0.0384
A_51_P126437	Enc1	3	0.986	9.54e-05	0.0106
A_52_P373938	Gpd2	3	0.959	8.19e-05	0.00993
A_52_P159276	Grhl1	3	0.726	0.000955	0.031
A_55_P2938890	Cbfa2t3	3	1.129	3.04e-07	0.000329
A_55_P1999648	Plin2	3	0.889	0.000206	0.0143
A_55_P2803413	Acot2	3	2.017	3.77e-06	0.00167
A_55_P2075200	Tor3a	3	1.339	2.21e-06	0.00111

### Sheet: Table S3F
Table S3F: GO term enrichment analysis using the list of genes contained in cluster 3. Metabolic pathways (summary) were considered as significantly enriched when q-value < 0.05.
GroupID	Category	Term	Description	LogP	Log(q-value)	Genes	Symbols	InTerm_InList
1_Summary	GO Biological Processes	GO:0000038	very long-chain fatty acid metabolic process	-10.816	-6.54857	14081,113868,170439,171210,171281,171282,235674,50790,228859,14571,15481,17436,66902,14311,231510,20850	Acsl1,Acaa1a,Elovl6,Acot2,Acot3,Acot4,Acaa1b,Acsl4,Fitm2,Gpd2,Hspa8,Me1,Mtap,Cidec,Gpat3,Stat5a	16/-
1_Member	GO Biological Processes	GO:0000038	very long-chain fatty acid metabolic process	-10.816	-6.54857	14081,113868,170439,171210,171281,171282,235674	Acsl1,Acaa1a,Elovl6,Acot2,Acot3,Acot4,Acaa1b	7/35
1_Member	KEGG Pathway	mmu01040	Biosynthesis of unsaturated fatty acids - Mus musculus (house mouse)	-8.97807	-5.01169	113868,170439,171210,171281,171282,235674	Acaa1a,Elovl6,Acot2,Acot3,Acot4,Acaa1b	6/34
1_Member	GO Biological Processes	GO:0006637	acyl-CoA metabolic process	-6.61444	-3.04601	14081,50790,171210,171281,171282,228859	Acsl1,Acsl4,Acot2,Acot3,Acot4,Fitm2	6/82
1_Member	GO Biological Processes	GO:0035383	thioester metabolic process	-6.61444	-3.04601	14081,50790,171210,171281,171282,228859	Acsl1,Acsl4,Acot2,Acot3,Acot4,Fitm2	6/82
1_Member	Reactome Gene Sets	R-MMU-8978868	Fatty acid metabolism	-6.05668	-2.7645	14081,50790,170439,171210,171281,171282,235674	Acsl1,Acsl4,Elovl6,Acot2,Acot3,Acot4,Acaa1b	7/163
1_Member	GO Biological Processes	GO:0072521	purine-containing compound metabolic process	-5.98154	-2.7645	14081,14571,15481,17436,50790,66902,171210,171281,171282,228859	Acsl1,Gpd2,Hspa8,Me1,Acsl4,Mtap,Acot2,Acot3,Acot4,Fitm2	10/431
1_Member	GO Biological Processes	GO:0033865	nucleoside bisphosphate metabolic process	-5.95272	-2.7645	14081,50790,171210,171281,171282,228859	Acsl1,Acsl4,Acot2,Acot3,Acot4,Fitm2	6/106
1_Member	GO Biological Processes	GO:0033875	ribonucleoside bisphosphate metabolic process	-5.95272	-2.7645	14081,50790,171210,171281,171282,228859	Acsl1,Acsl4,Acot2,Acot3,Acot4,Fitm2	6/106
1_Member	GO Biological Processes	GO:0034032	purine nucleoside bisphosphate metabolic process	-5.95272	-2.7645	14081,50790,171210,171281,171282,228859	Acsl1,Acsl4,Acot2,Acot3,Acot4,Fitm2	6/106
1_Member	KEGG Pathway	mmu00062	Fatty acid elongation - Mus musculus (house mouse)	-5.67435	-2.55307	170439,171210,171281,171282	Elovl6,Acot2,Acot3,Acot4	4/29
1_Member	Reactome Gene Sets	R-MMU-556833	Metabolism of lipids	-5.60873	-2.51741	14081,14311,14571,50790,170439,171210,171281,171282,228859,231510,235674	Acsl1,Cidec,Gpd2,Acsl4,Elovl6,Acot2,Acot3,Acot4,Fitm2,Gpat3,Acaa1b	11/591
1_Member	GO Biological Processes	GO:0006790	sulfur compound metabolic process	-5.46824	-2.40496	14081,20850,50790,66902,171210,171281,171282,228859	Acsl1,Stat5a,Acsl4,Mtap,Acot2,Acot3,Acot4,Fitm2	8/285
1_Member	GO Biological Processes	GO:0001676	long-chain fatty acid metabolic process	-5.43514	-2.39818	14081,50790,170439,171210,171281,171282	Acsl1,Acsl4,Elovl6,Acot2,Acot3,Acot4	6/130
1_Member	GO Biological Processes	GO:0006163	purine nucleotide metabolic process	-5.34837	-2.33624	14081,14571,15481,17436,50790,171210,171281,171282,228859	Acsl1,Gpd2,Hspa8,Me1,Acsl4,Acot2,Acot3,Acot4,Fitm2	9/396
1_Member	GO Biological Processes	GO:0055086	nucleobase-containing small molecule metabolic process	-5.29923	-2.31057	14081,14571,15481,17436,50790,66902,171210,171281,171282,228859	Acsl1,Gpd2,Hspa8,Me1,Acsl4,Mtap,Acot2,Acot3,Acot4,Fitm2	10/514
1_Member	GO Biological Processes	GO:0009117	nucleotide metabolic process	-4.9258	-2.05633	14081,14571,15481,17436,50790,171210,171281,171282,228859	Acsl1,Gpd2,Hspa8,Me1,Acsl4,Acot2,Acot3,Acot4,Fitm2	9/447
1_Member	GO Biological Processes	GO:0006753	nucleoside phosphate metabolic process	-4.8419	-2.00586	14081,14571,15481,17436,50790,171210,171281,171282,228859	Acsl1,Gpd2,Hspa8,Me1,Acsl4,Acot2,Acot3,Acot4,Fitm2	9/458
1_Member	GO Biological Processes	GO:0006631	fatty acid metabolic process	-4.58593	-1.82367	14081,50790,113868,170439,171210,171281,171282,235674	Acsl1,Acsl4,Acaa1a,Elovl6,Acot2,Acot3,Acot4,Acaa1b	8/377
1_Member	Reactome Gene Sets	R-MMU-9033241	Peroxisomal protein import	-4.2569	-1.54579	171210,171281,171282,235674	Acot2,Acot3,Acot4,Acaa1b	4/65
1_Member	GO Biological Processes	GO:0009150	purine ribonucleotide metabolic process	-4.1743	-1.47509	14081,15481,50790,171210,171281,171282,228859	Acsl1,Hspa8,Acsl4,Acot2,Acot3,Acot4,Fitm2	7/317
1_Member	GO Biological Processes	GO:0032787	monocarboxylic acid metabolic process	-4.12542	-1.43952	14081,17436,50790,113868,170439,171210,171281,171282,235674	Acsl1,Me1,Acsl4,Acaa1a,Elovl6,Acot2,Acot3,Acot4,Acaa1b	9/566
1_Member	GO Biological Processes	GO:0009259	ribonucleotide metabolic process	-4.01634	-1.351	14081,15481,50790,171210,171281,171282,228859	Acsl1,Hspa8,Acsl4,Acot2,Acot3,Acot4,Fitm2	7/336
1_Member	GO Biological Processes	GO:0019693	ribose phosphate metabolic process	-3.9295	-1.29131	14081,15481,50790,171210,171281,171282,228859	Acsl1,Hspa8,Acsl4,Acot2,Acot3,Acot4,Fitm2	7/347
1_Member	Reactome Gene Sets	R-MMU-9609507	Protein localization	-3.49759	-0.946191	171210,171281,171282,235674	Acot2,Acot3,Acot4,Acaa1b	4/102
1_Member	KEGG Pathway	mmu04913	Ovarian steroidogenesis - Mus musculus (house mouse)	-2.96853	-0.493511	171210,171281,171282	Acot2,Acot3,Acot4	3/63
2_Summary	WikiPathways	WP4351	Omega-9 fatty acid synthesis	-7.03396	-3.24367	14081,50790,170439,171210,228859,231510,16181,215113,14571,11520,11808,14311,20850,66902	Acsl1,Acsl4,Elovl6,Acot2,Fitm2,Gpat3,Il1rn,Slc43a2,Gpd2,Plin2,Apoa4,Cidec,Stat5a,Mtap	14/-
2_Member	WikiPathways	WP4351	Omega-9 fatty acid synthesis	-7.03396	-3.24367	14081,50790,170439,171210	Acsl1,Acsl4,Elovl6,Acot2	4/14
2_Member	WikiPathways	WP4350	Omega-3 / omega-6 fatty acid synthesis	-4.86191	-2.00948	14081,50790,171210	Acsl1,Acsl4,Acot2	3/15
2_Member	GO Biological Processes	GO:0035337	fatty-acyl-CoA metabolic process	-4.61121	-1.83516	14081,50790,228859	Acsl1,Acsl4,Fitm2	3/18
2_Member	GO Biological Processes	GO:0019432	triglyceride biosynthetic process	-4.40202	-1.65313	14081,50790,231510	Acsl1,Acsl4,Gpat3	3/21
2_Member	Reactome Gene Sets	R-MMU-75876	Synthesis of very long-chain fatty acyl-CoAs	-4.33935	-1.61601	14081,50790,170439	Acsl1,Acsl4,Elovl6	3/22
2_Member	GO Biological Processes	GO:0032891	negative regulation of organic acid transport	-3.92627	-1.29131	16181,50790,215113	Il1rn,Acsl4,Slc43a2	3/30
2_Member	Reactome Gene Sets	R-MMU-75105	Fatty acyl-CoA biosynthesis	-3.8009	-1.1867	14081,50790,170439	Acsl1,Acsl4,Elovl6	3/33
2_Member	GO Biological Processes	GO:0046460	neutral lipid biosynthetic process	-3.76177	-1.17561	14081,50790,231510	Acsl1,Acsl4,Gpat3	3/34
2_Member	GO Biological Processes	GO:0046463	acylglycerol biosynthetic process	-3.76177	-1.17561	14081,50790,231510	Acsl1,Acsl4,Gpat3	3/34
2_Member	WikiPathways	WP1269	Fatty acid beta-oxidation	-3.76177	-1.17561	14081,14571,50790	Acsl1,Gpd2,Acsl4	3/34
2_Member	GO Biological Processes	GO:0010876	lipid localization	-3.67296	-1.11312	11520,11808,14081,14311,20850,50790,228859	Plin2,Apoa4,Acsl1,Cidec,Stat5a,Acsl4,Fitm2	7/382
2_Member	GO Biological Processes	GO:1901568	fatty acid derivative metabolic process	-3.45632	-0.913191	14081,50790,228859	Acsl1,Acsl4,Fitm2	3/43
2_Member	GO Biological Processes	GO:0032890	regulation of organic acid transport	-3.38787	-0.853576	14081,16181,50790,215113	Acsl1,Il1rn,Acsl4,Slc43a2	4/109
2_Member	GO Biological Processes	GO:1905952	regulation of lipid localization	-3.38062	-0.853576	11520,11808,14081,50790,228859	Plin2,Apoa4,Acsl1,Acsl4,Fitm2	5/197
2_Member	WikiPathways	WP4346	Cholesterol metabolism with Bloch and Kandutsch-Russell pathways	-3.21218	-0.700648	14081,50790,171210	Acsl1,Acsl4,Acot2	3/52
2_Member	GO Biological Processes	GO:0006641	triglyceride metabolic process	-2.83604	-0.388175	14081,50790,231510	Acsl1,Acsl4,Gpat3	3/70
2_Member	GO Biological Processes	GO:0015908	fatty acid transport	-2.60912	-0.222524	11520,14081,50790	Plin2,Acsl1,Acsl4	3/84
2_Member	GO Biological Processes	GO:0006639	acylglycerol metabolic process	-2.32439	-0.0227941	14081,50790,231510	Acsl1,Acsl4,Gpat3	3/106
2_Member	GO Biological Processes	GO:0044272	sulfur compound biosynthetic process	-2.32439	-0.0227941	14081,50790,66902	Acsl1,Acsl4,Mtap	3/106
2_Member	GO Biological Processes	GO:0006869	lipid transport	-2.32172	-0.0227941	11520,11808,14081,14311,50790	Plin2,Apoa4,Acsl1,Cidec,Acsl4	5/343
2_Member	GO Biological Processes	GO:0006638	neutral lipid metabolic process	-2.30177	-0.00748823	14081,50790,231510	Acsl1,Acsl4,Gpat3	3/108
2_Member	GO Biological Processes	GO:1905954	positive regulation of lipid localization	-2.04383	0	11520,14081,228859	Plin2,Acsl1,Fitm2	3/134
3_Summary	KEGG Pathway	mmu03320	PPAR signaling pathway - Mus musculus (house mouse)	-6.40203	-2.91277	11520,14081,17436,50790,113868,235674,170439,18631,11808,171210,228859,171282	Plin2,Acsl1,Me1,Acsl4,Acaa1a,Acaa1b,Elovl6,Pex11a,Apoa4,Acot2,Fitm2,Acot4	12/-
3_Member	KEGG Pathway	mmu03320	PPAR signaling pathway - Mus musculus (house mouse)	-6.40203	-2.91277	11520,14081,17436,50790,113868,235674	Plin2,Acsl1,Me1,Acsl4,Acaa1a,Acaa1b	6/89
3_Member	KEGG Pathway	mmu01212	Fatty acid metabolism - Mus musculus (house mouse)	-5.79671	-2.64324	14081,50790,113868,170439,235674	Acsl1,Acsl4,Acaa1a,Elovl6,Acaa1b	5/62
3_Member	WikiPathways	WP2316	PPAR signaling pathway	-5.19311	-2.22673	14081,17436,50790,113868,235674	Acsl1,Me1,Acsl4,Acaa1a,Acaa1b	5/82
3_Member	KEGG Pathway	mmu04146	Peroxisome - Mus musculus (house mouse)	-5.0914	-2.14621	14081,18631,50790,113868,235674	Acsl1,Pex11a,Acsl4,Acaa1a,Acaa1b	5/86
3_Member	KEGG Pathway	mmu00071	Fatty acid degradation - Mus musculus (house mouse)	-4.64146	-1.85117	14081,50790,113868,235674	Acsl1,Acsl4,Acaa1a,Acaa1b	4/52
3_Member	GO Biological Processes	GO:0042178	xenobiotic catabolic process	-3.8009	-1.1867	14081,113868,235674	Acsl1,Acaa1a,Acaa1b	3/33
3_Member	GO Biological Processes	GO:0016042	lipid catabolic process	-2.65861	-0.25453	11808,113868,171210,228859,235674	Apoa4,Acaa1a,Acot2,Fitm2,Acaa1b	5/286
3_Member	GO Biological Processes	GO:0009062	fatty acid catabolic process	-2.55172	-0.170809	113868,171210,235674	Acaa1a,Acot2,Acaa1b	3/88
3_Member	GO Biological Processes	GO:0016054	organic acid catabolic process	-2.27026	0	113868,171210,171282,235674	Acaa1a,Acot2,Acot4,Acaa1b	4/220
3_Member	GO Biological Processes	GO:0046395	carboxylic acid catabolic process	-2.27026	0	113868,171210,171282,235674	Acaa1a,Acot2,Acot4,Acaa1b	4/220
3_Member	GO Biological Processes	GO:0072329	monocarboxylic acid catabolic process	-2.20537	0	113868,171210,235674	Acaa1a,Acot2,Acaa1b	3/117
3_Member	GO Biological Processes	GO:0006805	xenobiotic metabolic process	-2.08886	0	14081,113868,235674	Acsl1,Acaa1a,Acaa1b	3/129
4_Summary	Reactome Gene Sets	R-MMU-3371497	HSP90 chaperone cycle for steroid hormone receptors (SHR) in the presence of ligand	-6.22503	-2.80272	15481,15511,15519,20867,22151,12575,16476,18415,76650,68816,11808	Hspa8,Hspa1b,Hsp90aa1,Stip1,Tubb2a,Cdkn1a,Jun,Hspa4l,Srxn1,Ppil1,Apoa4	11/-
4_Member	Reactome Gene Sets	R-MMU-3371497	HSP90 chaperone cycle for steroid hormone receptors (SHR) in the presence of ligand	-6.22503	-2.80272	15481,15511,15519,20867,22151	Hspa8,Hspa1b,Hsp90aa1,Stip1,Tubb2a	5/51
4_Member	Reactome Gene Sets	R-MMU-3371568	Attenuation phase	-5.06157	-2.13659	15481,15511,15519	Hspa8,Hspa1b,Hsp90aa1	3/13
4_Member	Reactome Gene Sets	R-MMU-2262752	Cellular responses to stress	-4.99623	-2.09055	12575,15481,15511,15519,16476,18415,20867,22151,76650	Cdkn1a,Hspa8,Hspa1b,Hsp90aa1,Jun,Hspa4l,Stip1,Tubb2a,Srxn1	9/438
4_Member	Reactome Gene Sets	R-MMU-8953897	Cellular responses to stimuli	-4.97257	-2.08537	12575,15481,15511,15519,16476,18415,20867,22151,76650	Cdkn1a,Hspa8,Hspa1b,Hsp90aa1,Jun,Hspa4l,Stip1,Tubb2a,Srxn1	9/441
4_Member	GO Biological Processes	GO:0042026	protein refolding	-4.77273	-1.95248	15481,15511,15519	Hspa8,Hspa1b,Hsp90aa1	3/16
4_Member	Reactome Gene Sets	R-MMU-3371571	HSF1-dependent transactivation	-4.33935	-1.61601	15481,15511,15519	Hspa8,Hspa1b,Hsp90aa1	3/22
4_Member	Reactome Gene Sets	R-MMU-3371556	Cellular response to heat stress	-3.92525	-1.29131	15481,15511,15519,18415	Hspa8,Hspa1b,Hsp90aa1,Hspa4l	4/79
4_Member	GO Biological Processes	GO:0006457	protein folding	-3.72362	-1.15519	15481,15511,15519,18415,68816	Hspa8,Hspa1b,Hsp90aa1,Hspa4l,Ppil1	5/166
4_Member	KEGG Pathway	mmu05417	Lipid and atherosclerosis - Mus musculus (house mouse)	-3.19891	-0.694927	11808,15481,15511,15519,16476	Apoa4,Hspa8,Hspa1b,Hsp90aa1,Jun	5/216
4_Member	KEGG Pathway	mmu04915	Estrogen signaling pathway - Mus musculus (house mouse)	-3.05051	-0.561251	15481,15511,15519,16476	Hspa8,Hspa1b,Hsp90aa1,Jun	4/134
4_Member	Reactome Gene Sets	R-MMU-3371453	Regulation of HSF1-mediated heat shock response	-3.00928	-0.527203	15481,15511,18415	Hspa8,Hspa1b,Hspa4l	3/61
4_Member	KEGG Pathway	mmu04141	Protein processing in endoplasmic reticulum - Mus musculus (house mouse)	-2.65172	-0.253549	15481,15511,15519,18415	Hspa8,Hspa1b,Hsp90aa1,Hspa4l	4/172
4_Member	KEGG Pathway	mmu04612	Antigen processing and presentation - Mus musculus (house mouse)	-2.52408	-0.161792	15481,15511,15519	Hspa8,Hspa1b,Hsp90aa1	3/90
5_Summary	GO Biological Processes	GO:0019915	lipid storage	-4.67518	-1.87017	11520,14311,20850,228859,11808,27273,50790	Plin2,Cidec,Stat5a,Fitm2,Apoa4,Pdk4,Acsl4	7/-
5_Member	GO Biological Processes	GO:0019915	lipid storage	-4.67518	-1.87017	11520,14311,20850,228859	Plin2,Cidec,Stat5a,Fitm2	4/51
5_Member	GO Biological Processes	GO:0034389	lipid droplet organization	-3.72384	-1.15519	11520,14311,228859	Plin2,Cidec,Fitm2	3/35
5_Member	GO Biological Processes	GO:0090207	regulation of triglyceride metabolic process	-3.18786	-0.691307	11808,14311,228859	Apoa4,Cidec,Fitm2	3/53
5_Member	GO Biological Processes	GO:0019216	regulation of lipid metabolic process	-2.75776	-0.329203	11808,14311,20850,27273,50790,228859	Apoa4,Cidec,Stat5a,Pdk4,Acsl4,Fitm2	6/401
5_Member	GO Biological Processes	GO:0051235	maintenance of location	-2.47966	-0.126069	11520,14311,20850,228859	Plin2,Cidec,Stat5a,Fitm2	4/192
6_Summary	Reactome Gene Sets	R-MMU-1266695	Interleukin-7 signaling	-4.11586	-1.43952	20850,319148,319154,16181,16476,74016,15519,27273,22151	Stat5a,H3c3,H3c13,Il1rn,Jun,Phf19,Hsp90aa1,Pdk4,Tubb2a	9/-
6_Member	Reactome Gene Sets	R-MMU-1266695	Interleukin-7 signaling	-4.11586	-1.43952	20850,319148,319154	Stat5a,H3c3,H3c13	3/26
6_Member	Reactome Gene Sets	R-MMU-449147	Signaling by Interleukins	-2.796	-0.3611	16181,16476,20850,319148,319154	Il1rn,Jun,Stat5a,H3c3,H3c13	5/266
6_Member	Reactome Gene Sets	R-MMU-212300	PRC2 methylates histones and DNA	-2.68515	-0.275078	74016,319148,319154	Phf19,H3c3,H3c13	3/79
6_Member	Reactome Gene Sets	R-MMU-9018519	Estrogen-dependent gene expression	-2.53782	-0.162505	15519,319148,319154	Hsp90aa1,H3c3,H3c13	3/89
6_Member	Reactome Gene Sets	R-MMU-9006931	Signaling by Nuclear Receptors	-2.34867	-0.0227941	15519,27273,319148,319154	Hsp90aa1,Pdk4,H3c3,H3c13	4/209
6_Member	Reactome Gene Sets	R-MMU-983231	Factors involved in megakaryocyte development and platelet production	-2.15528	0	22151,319148,319154	Tubb2a,H3c3,H3c13	3/122
6_Member	Reactome Gene Sets	R-MMU-1280215	Cytokine Signaling in Immune system	-2.07286	0	16181,16476,20850,319148,319154	Il1rn,Jun,Stat5a,H3c3,H3c13	5/394
7_Summary	WikiPathways	WP1261	ErbB signaling pathway	-3.36937	-0.850149	12575,16476,20850,15481,15511,11520,18227,27273,113868,15519	Cdkn1a,Jun,Stat5a,Hspa8,Hspa1b,Plin2,Nr4a2,Pdk4,Acaa1a,Hsp90aa1	10/-
7_Member	WikiPathways	WP1261	ErbB signaling pathway	-3.36937	-0.850149	12575,16476,20850	Cdkn1a,Jun,Stat5a	3/46
7_Member	KEGG Pathway	mmu05162	Measles - Mus musculus (house mouse)	-2.9123	-0.451076	15481,15511,16476,20850	Hspa8,Hspa1b,Jun,Stat5a	4/146
7_Member	GO Biological Processes	GO:0031668	cellular response to extracellular stimulus	-2.82491	-0.38358	11520,12575,16476,18227,27273	Plin2,Cdkn1a,Jun,Nr4a2,Pdk4	5/262
7_Member	KEGG Pathway	mmu04012	ErbB signaling pathway - Mus musculus (house mouse)	-2.60912	-0.222524	12575,16476,20850	Cdkn1a,Jun,Stat5a	3/84
7_Member	GO Biological Processes	GO:0009991	response to extracellular stimulus	-2.52734	-0.161792	11520,12575,16476,18227,27273,113868	Plin2,Cdkn1a,Jun,Nr4a2,Pdk4,Acaa1a	6/446
7_Member	GO Biological Processes	GO:0009267	cellular response to starvation	-2.52071	-0.161792	11520,12575,16476,27273	Plin2,Cdkn1a,Jun,Pdk4	4/187
7_Member	GO Biological Processes	GO:0071496	cellular response to external stimulus	-2.42046	-0.0721281	11520,12575,16476,18227,27273	Plin2,Cdkn1a,Jun,Nr4a2,Pdk4	5/325
7_Member	WikiPathways	WP387	IL-6 signaling pathway	-2.40741	-0.0694211	15519,16476,20850	Hsp90aa1,Jun,Stat5a	3/99
7_Member	KEGG Pathway	mmu04659	Th17 cell differentiation - Mus musculus (house mouse)	-2.33588	-0.0227941	15519,16476,20850	Hsp90aa1,Jun,Stat5a	3/105
7_Member	GO Biological Processes	GO:0042594	response to starvation	-2.33407	-0.0227941	11520,12575,16476,27273	Plin2,Cdkn1a,Jun,Pdk4	4/211
7_Member	GO Biological Processes	GO:0031669	cellular response to nutrient levels	-2.2028	0	11520,12575,16476,27273	Plin2,Cdkn1a,Jun,Pdk4	4/230
8_Summary	GO Biological Processes	GO:0009725	response to hormone	-2.9181	-0.451076	12301,14081,16181,17436,18227,20850,27273,113868	Cacybp,Acsl1,Il1rn,Me1,Nr4a2,Stat5a,Pdk4,Acaa1a	8/-
8_Member	GO Biological Processes	GO:0009725	response to hormone	-2.9181	-0.451076	12301,14081,16181,17436,18227,20850,27273,113868	Cacybp,Acsl1,Il1rn,Me1,Nr4a2,Stat5a,Pdk4,Acaa1a	8/664
9_Summary	GO Biological Processes	GO:0062012	regulation of small molecule metabolic process	-2.88207	-0.42758	11808,12398,17436,27273,50790,227659	Apoa4,Cbfa2t3,Me1,Pdk4,Acsl4,Slc2a6	6/-
9_Member	GO Biological Processes	GO:0062012	regulation of small molecule metabolic process	-2.88207	-0.42758	11808,12398,17436,27273,50790,227659	Apoa4,Cbfa2t3,Me1,Pdk4,Acsl4,Slc2a6	6/379
9_Member	GO Biological Processes	GO:0019217	regulation of fatty acid metabolic process	-2.26868	0	11808,27273,50790	Apoa4,Pdk4,Acsl4	3/111
10_Summary	Reactome Gene Sets	R-MMU-8852276	The role of GTSE1 in G2/M progression after G2 checkpoint	-2.74981	-0.327499	12575,15519,22151,13385,16181,68861,11808	Cdkn1a,Hsp90aa1,Tubb2a,Dlg4,Il1rn,Dipk2a,Apoa4	7/-
10_Member	Reactome Gene Sets	R-MMU-8852276	The role of GTSE1 in G2/M progression after G2 checkpoint	-2.74981	-0.327499	12575,15519,22151	Cdkn1a,Hsp90aa1,Tubb2a	3/75
10_Member	GO Biological Processes	GO:0045860	positive regulation of protein kinase activity	-2.1896	0	12575,13385,15519,16181,68861	Cdkn1a,Dlg4,Hsp90aa1,Il1rn,Dipk2a	5/369
10_Member	GO Biological Processes	GO:0051347	positive regulation of transferase activity	-2.17715	0	11808,12575,13385,15519,16181,68861	Apoa4,Cdkn1a,Dlg4,Hsp90aa1,Il1rn,Dipk2a	6/527
11_Summary	GO Biological Processes	GO:0022604	regulation of cell morphogenesis	-2.69189	-0.275741	13385,53872,57912,71960,228859,22151,52428,15519,20867	Dlg4,Caprin1,Cdc42se1,Myh14,Fitm2,Tubb2a,Rhpn2,Hsp90aa1,Stip1	9/-
11_Member	GO Biological Processes	GO:0022604	regulation of cell morphogenesis	-2.69189	-0.275741	13385,53872,57912,71960,228859	Dlg4,Caprin1,Cdc42se1,Myh14,Fitm2	5/281
11_Member	Reactome Gene Sets	R-MMU-195258	RHO GTPase Effectors	-2.15123	0	13385,22151,52428,71960	Dlg4,Tubb2a,Rhpn2,Myh14	4/238
11_Member	Reactome Gene Sets	R-MMU-194315	Signaling by Rho GTPases	-2.01086	0	13385,15519,20867,22151,52428,71960	Dlg4,Hsp90aa1,Stip1,Tubb2a,Rhpn2,Myh14	6/572
12_Summary	GO Biological Processes	GO:0021954	central nervous system neuron development	-2.40741	-0.0694211	15519,18227,213326	Hsp90aa1,Nr4a2,Scyl2	3/-
12_Member	GO Biological Processes	GO:0021954	central nervous system neuron development	-2.40741	-0.0694211	15519,18227,213326	Hsp90aa1,Nr4a2,Scyl2	3/99
13_Summary	GO Biological Processes	GO:0001508	action potential	-2.35921	-0.0263044	14676,53321,71960,13385,16181,16476	Gna15,Cntnap1,Myh14,Dlg4,Il1rn,Jun	6/-
13_Member	GO Biological Processes	GO:0001508	action potential	-2.35921	-0.0263044	14676,53321,71960	Gna15,Cntnap1,Myh14	3/103
13_Member	GO Biological Processes	GO:0042391	regulation of membrane potential	-2.32383	-0.0227941	13385,14676,16181,16476,53321,71960	Dlg4,Gna15,Il1rn,Jun,Cntnap1,Myh14	6/491
14_Summary	GO Biological Processes	GO:0034599	cellular response to oxidative stress	-2.27026	0	11808,16476,18227,76650	Apoa4,Jun,Nr4a2,Srxn1	4/-
14_Member	GO Biological Processes	GO:0034599	cellular response to oxidative stress	-2.27026	0	11808,16476,18227,76650	Apoa4,Jun,Nr4a2,Srxn1	4/220

### Sheet: Table S3G
Table S3G : List of genes contained in cluster 4
ProbeName	GeneName	cluster	logFC_(Ctrl_CL316243-Ctrl_Vehicle)-(WD_CL316243-WD_Vehicle)	P.value_(Ctrl_CL316243-Ctrl_Vehicle)-(WD_CL316243-WD_Vehicle)	adj.P.Val_(Ctrl_CL316243-Ctrl_Vehicle)-(WD_CL316243-WD_Vehicle)
A_52_P200265	Mocs1	4	-0.755	4.56e-06	0.0019
A_52_P675039	Fhad1	4	-0.596	0.000104	0.011
A_52_P221067	Serpina3j	4	-0.871	0.00147	0.0395
A_52_P601055	Mtss1	4	-0.651	9.29e-06	0.00272
A_51_P219532	Fbxo31	4	-0.696	0.00141	0.0392
A_55_P2896877	Garem	4	-0.675	0.000379	0.0183
A_52_P251623	Fam222a	4	-1.401	0.000171	0.0138
A_51_P367100	Itih3	4	-0.929	0.00135	0.0384
A_51_P296036	Nrbp2	4	-0.768	2.58e-07	0.000318
A_52_P479269	Sdc1	4	-0.597	0.000921	0.0303
A_66_P108603	E030018B13Rik	4	-1.514	0.00192	0.0457
A_55_P2055557	Sdsl	4	-0.846	0.000551	0.0227
A_51_P151484	Atp1b1	4	-0.781	0.000338	0.0176
A_66_P101447	Etnk2	4	-0.885	0.000982	0.0314
A_51_P228574	Tat	4	-1.194	0.000296	0.0166
A_51_P249335	Sds	4	-1.805	1.55e-05	0.0037
A_66_P120058	Got1	4	-2.024	0.000132	0.0124
A_52_P356204	Nostrin	4	-0.799	0.000397	0.0186
A_51_P258620	Rab4b	4	-0.693	0.000151	0.0132
A_51_P444005	Shroom1	4	-0.59	1.02e-05	0.00283
A_55_P2022971	Tspan9	4	-0.592	0.00188	0.0453
A_51_P279437	Mfsd2a	4	-0.749	0.000392	0.0185
A_51_P481238	Dopey2	4	-0.762	8.49e-06	0.00271
A_55_P2110351	Eppk1	4	-1.237	2.86e-05	0.00531
A_51_P204913	Bag2	4	-1.05	2.75e-05	0.00531
A_55_P2911022	Fam134b	4	-1.259	2.56e-05	0.00507
A_55_P2106039	Map3k6	4	-1.154	0.000289	0.0165
A_55_P2054437	Ttpal	4	-0.638	0.00129	0.0373
A_55_P2151546	Adarb1	4	-0.683	1.55e-06	0.000875
A_55_P2047188	Fgf1	4	-0.683	0.000123	0.0119
A_55_P1952379	Fkbp5	4	-0.91	9e-05	0.0104
A_52_P213889	Tmc7	4	-0.859	0.000269	0.0161
A_51_P430423	Ada	4	-0.608	1.53e-05	0.0037
A_51_P458384	Slc38a2	4	-1.127	0.000787	0.0278
A_55_P2013058	Shb	4	-0.757	0.00201	0.0473
A_51_P157112	Serpina3c	4	-1.095	0.00192	0.0457
A_55_P2013760	Slc39a14	4	-0.978	0.000772	0.0276
A_51_P172131	Lurap1l	4	-0.889	8.01e-05	0.00988
A_51_P209818	Prtn3	4	-1.898	0.0011	0.0338
A_55_P2009988	Trib3	4	-0.992	0.00173	0.0435
A_55_P2109613	Ahr	4	-0.771	0.00163	0.0421
A_55_P2013534	Slc25a19	4	-0.615	0.00132	0.0379
A_55_P1952676	Gtf2a2	4	-0.673	0.000527	0.022
A_55_P2092391	Ctbs	4	-0.61	1.25e-06	0.000837
A_55_P1973838	Slc6a9	4	-0.964	1.44e-07	0.00029
A_51_P213544	Klf4	4	-1.138	0.000459	0.0202
A_51_P306710	Cldn15	4	-0.933	0.000283	0.0163
A_55_P2054350	Fbxo44	4	-0.612	0.000182	0.0138
A_55_P2008681	Ktn1	4	-0.645	1.01e-05	0.00283
A_51_P330428	Eif4ebp1	4	-0.622	0.000275	0.0163
A_55_P2736635	Midn	4	-0.716	0.000172	0.0138
A_52_P466853	Bmyc	4	-0.987	0.00083	0.0285
A_55_P2085295	Inf2	4	-0.749	4.59e-06	0.0019
A_55_P2030662	Eda	4	-0.671	0.00143	0.0392
A_52_P5213	Chd1l	4	-0.758	0.0002	0.0143
A_51_P334804	Pnpla5	4	-0.59	0.000986	0.0314

### Sheet: Table S3H
Table S3H: GO term enrichment analysis using the list of genes contained in cluster 4. Metabolic pathways (summary) were considered as significantly enriched when q-value < 0.05.
GroupID	Category	Term	Description	LogP	Log(q-value)	Genes	Symbols	InTerm_InList
1_Summary	GO Biological Processes	GO:0043086	negative regulation of catalytic activity	-6.12802	-1.86138	11622,16426,16600,16625,59090,110532,213053,213539,228775,230126,238395	Ahr,Itih3,Klf4,Serpina3c,Midn,Adarb1,Slc39a14,Bag2,Trib3,Shb,Serpina3j	11/-
1_Member	GO Biological Processes	GO:0043086	negative regulation of catalytic activity	-6.12802	-1.86138	11622,16426,16600,16625,59090,110532,213053,213539,228775,230126,238395	Ahr,Itih3,Klf4,Serpina3c,Midn,Adarb1,Slc39a14,Bag2,Trib3,Shb,Serpina3j	11/672
1_Member	GO Biological Processes	GO:0051348	negative regulation of transferase activity	-3.24594	-0.111225	59090,110532,213539,228775,230126	Midn,Adarb1,Bag2,Trib3,Shb	5/268
1_Member	GO Biological Processes	GO:0033673	negative regulation of kinase activity	-2.56911	0	59090,110532,228775,230126	Midn,Adarb1,Trib3,Shb	4/230
1_Member	GO Biological Processes	GO:0010563	negative regulation of phosphorus metabolic process	-2.288	0	11622,59090,110532,228775,230126	Ahr,Midn,Adarb1,Trib3,Shb	5/444
1_Member	GO Biological Processes	GO:0045936	negative regulation of phosphate metabolic process	-2.288	0	11622,59090,110532,228775,230126	Ahr,Midn,Adarb1,Trib3,Shb	5/444
2_Summary	GO Biological Processes	GO:0009068	aspartate family amino acid catabolic process	-5.48325	-1.51765	14718,231691,257635,234724,213053,11486	Got1,Sds,Sdsl,Tat,Slc39a14,Ada	6/-
2_Member	GO Biological Processes	GO:0009068	aspartate family amino acid catabolic process	-5.48325	-1.51765	14718,231691,257635	Got1,Sds,Sdsl	3/12
2_Member	KEGG Pathway	mmu00270	Cysteine and methionine metabolism - Mus musculus (house mouse)	-4.95038	-1.16087	14718,231691,234724,257635	Got1,Sds,Tat,Sdsl	4/55
2_Member	GO Biological Processes	GO:1901606	alpha-amino acid catabolic process	-4.34758	-0.683005	14718,231691,234724,257635	Got1,Sds,Tat,Sdsl	4/78
2_Member	GO Biological Processes	GO:0009063	amino acid catabolic process	-3.97751	-0.409851	14718,231691,234724,257635	Got1,Sds,Tat,Sdsl	4/97
2_Member	GO Biological Processes	GO:0009066	aspartate family amino acid metabolic process	-3.85261	-0.36413	14718,231691,257635	Got1,Sds,Sdsl	3/40
2_Member	GO Biological Processes	GO:0006094	gluconeogenesis	-3.61561	-0.194079	14718,213053,231691	Got1,Slc39a14,Sds	3/48
2_Member	GO Biological Processes	GO:0019319	hexose biosynthetic process	-3.51226	-0.190516	14718,213053,231691	Got1,Slc39a14,Sds	3/52
2_Member	GO Biological Processes	GO:1901607	alpha-amino acid biosynthetic process	-3.41695	-0.150319	14718,231691,257635	Got1,Sds,Sdsl	3/56
2_Member	GO Biological Processes	GO:0046364	monosaccharide biosynthetic process	-3.26624	-0.111225	14718,213053,231691	Got1,Slc39a14,Sds	3/63
2_Member	GO Biological Processes	GO:0008652	amino acid biosynthetic process	-3.24616	-0.111225	14718,231691,257635	Got1,Sds,Sdsl	3/64
2_Member	KEGG Pathway	mmu01230	Biosynthesis of amino acids - Mus musculus (house mouse)	-2.97944	0	14718,231691,257635	Got1,Sds,Sdsl	3/79
2_Member	GO Biological Processes	GO:1901605	alpha-amino acid metabolic process	-2.9226	0	14718,231691,234724,257635	Got1,Sds,Tat,Sdsl	4/184
2_Member	GO Biological Processes	GO:0044282	small molecule catabolic process	-2.87128	0	11486,14718,231691,234724,257635	Ada,Got1,Sds,Tat,Sdsl	5/325
2_Member	WikiPathways	WP662	Amino acid metabolism	-2.73564	0	14718,231691,234724	Got1,Sds,Tat	3/96
2_Member	GO Biological Processes	GO:0016054	organic acid catabolic process	-2.63881	0	14718,231691,234724,257635	Got1,Sds,Tat,Sdsl	4/220
2_Member	GO Biological Processes	GO:0046395	carboxylic acid catabolic process	-2.63881	0	14718,231691,234724,257635	Got1,Sds,Tat,Sdsl	4/220
2_Member	GO Biological Processes	GO:0016051	carbohydrate biosynthetic process	-2.45048	0	14718,213053,231691	Got1,Slc39a14,Sds	3/121
2_Member	KEGG Pathway	mmu01200	Carbon metabolism - Mus musculus (house mouse)	-2.45048	0	14718,231691,257635	Got1,Sds,Sdsl	3/121
2_Member	Reactome Gene Sets	R-MMU-71291	Metabolism of amino acids and derivatives	-2.44561	0	14718,231691,234724,257635	Got1,Sds,Tat,Sdsl	4/249
2_Member	GO Biological Processes	GO:0006520	amino acid metabolic process	-2.3789	0	14718,231691,234724,257635	Got1,Sds,Tat,Sdsl	4/260
2_Member	GO Biological Processes	GO:0044283	small molecule biosynthetic process	-2.32529	0	11486,14718,213053,231691,257635	Ada,Got1,Slc39a14,Sds,Sdsl	5/435
2_Member	GO Biological Processes	GO:0006006	glucose metabolic process	-2.30854	0	14718,213053,231691	Got1,Slc39a14,Sds	3/136
2_Member	GO Biological Processes	GO:0019318	hexose metabolic process	-2.03501	0	14718,213053,231691	Got1,Slc39a14,Sds	3/171
3_Summary	GO Biological Processes	GO:0051346	negative regulation of hydrolase activity	-3.5029	-0.190516	11622,16426,16600,16625,213053,238395,107771,213539,228775	Ahr,Itih3,Klf4,Serpina3c,Slc39a14,Serpina3j,Bmyc,Bag2,Trib3	9/-
3_Member	GO Biological Processes	GO:0051346	negative regulation of hydrolase activity	-3.5029	-0.190516	11622,16426,16600,16625,213053,238395	Ahr,Itih3,Klf4,Serpina3c,Slc39a14,Serpina3j	6/367
3_Member	GO Biological Processes	GO:0030162	regulation of proteolysis	-2.48654	0	16426,16600,16625,107771,213539,228775,238395	Itih3,Klf4,Serpina3c,Bmyc,Bag2,Trib3,Serpina3j	7/778
3_Member	GO Biological Processes	GO:0010466	negative regulation of peptidase activity	-2.3381	0	16426,16600,16625,238395	Itih3,Klf4,Serpina3c,Serpina3j	4/267
3_Member	GO Biological Processes	GO:0052547	regulation of peptidase activity	-2.20057	0	16426,16600,16625,107771,238395	Itih3,Klf4,Serpina3c,Bmyc,Serpina3j	5/466
4_Summary	GO Biological Processes	GO:0098739	import across plasma membrane	-3.23173	-0.111225	11931,14664,67760,213053	Atp1b1,Slc6a9,Slc38a2,Slc39a14	4/-
4_Member	GO Biological Processes	GO:0098739	import across plasma membrane	-3.23173	-0.111225	11931,14664,67760,213053	Atp1b1,Slc6a9,Slc38a2,Slc39a14	4/152
4_Member	GO Biological Processes	GO:0098657	import into cell	-2.85451	0	11931,14664,67760,213053	Atp1b1,Slc6a9,Slc38a2,Slc39a14	4/192
5_Summary	GO Biological Processes	GO:0001666	response to hypoxia	-2.7197	0	11486,11931,13685,107771	Ada,Atp1b1,Eif4ebp1,Bmyc	4/-
5_Member	GO Biological Processes	GO:0001666	response to hypoxia	-2.7197	0	11486,11931,13685,107771	Ada,Atp1b1,Eif4ebp1,Bmyc	4/209
5_Member	GO Biological Processes	GO:0036293	response to decreased oxygen levels	-2.50923	0	11486,11931,13685,107771	Ada,Atp1b1,Eif4ebp1,Bmyc	4/239
5_Member	GO Biological Processes	GO:0070482	response to oxygen levels	-2.16605	0	11486,11931,13685,107771	Ada,Atp1b1,Eif4ebp1,Bmyc	4/299
6_Summary	GO Biological Processes	GO:0060070	canonical Wnt signaling pathway	-2.60135	0	13607,16600,20969	Eda,Klf4,Sdc1	3/-
6_Member	GO Biological Processes	GO:0060070	canonical Wnt signaling pathway	-2.60135	0	13607,16600,20969	Eda,Klf4,Sdc1	3/107
7_Summary	GO Biological Processes	GO:0007169	transmembrane receptor protein tyrosine kinase signaling pathway	-2.48421	0	13685,14164,109246,213053,381126,228775,53608,16625	Eif4ebp1,Fgf1,Tspan9,Slc39a14,Garem1,Trib3,Map3k6,Serpina3c	8/-
7_Member	GO Biological Processes	GO:0007169	transmembrane receptor protein tyrosine kinase signaling pathway	-2.48421	0	13685,14164,109246,213053,381126	Eif4ebp1,Fgf1,Tspan9,Slc39a14,Garem1	5/399
7_Member	GO Biological Processes	GO:0032869	cellular response to insulin stimulus	-2.21492	0	13685,213053,228775	Eif4ebp1,Slc39a14,Trib3	3/147
7_Member	WikiPathways	WP65	Insulin signaling	-2.1212	0	13685,53608,228775	Eif4ebp1,Map3k6,Trib3	3/159
7_Member	GO Biological Processes	GO:0043434	response to peptide hormone	-2.06903	0	13685,16625,213053,228775	Eif4ebp1,Serpina3c,Slc39a14,Trib3	4/319
8_Summary	GO Biological Processes	GO:0001776	leukocyte homeostasis	-2.41083	0	11486,11622,109246	Ada,Ahr,Tspan9	3/-
8_Member	GO Biological Processes	GO:0001776	leukocyte homeostasis	-2.41083	0	11486,11622,109246	Ada,Ahr,Tspan9	3/125
9_Summary	GO Biological Processes	GO:0009791	post-embryonic development	-2.29969	0	11622,16600,214253	Ahr,Klf4,Etnk2	3/-
9_Member	GO Biological Processes	GO:0009791	post-embryonic development	-2.29969	0	11622,16600,214253	Ahr,Klf4,Etnk2	3/137
10_Summary	GO Biological Processes	GO:0072006	nephron development	-2.27357	0	11622,14164,211401	Ahr,Fgf1,Mtss1	3/-
10_Member	GO Biological Processes	GO:0072006	nephron development	-2.27357	0	11622,14164,211401	Ahr,Fgf1,Mtss1	3/140
11_Summary	GO Biological Processes	GO:1901136	carbohydrate derivative catabolic process	-2.12871	0	11486,74245,230903	Ada,Ctbs,Fbxo44	3/-
11_Member	GO Biological Processes	GO:1901136	carbohydrate derivative catabolic process	-2.12871	0	11486,74245,230903	Ada,Ctbs,Fbxo44	3/158
12_Summary	GO Biological Processes	GO:0030336	negative regulation of cell migration	-2.09261	0	11486,16600,110532,223650	Ada,Klf4,Adarb1,Eppk1	4/-
12_Member	GO Biological Processes	GO:0030336	negative regulation of cell migration	-2.09261	0	11486,16600,110532,223650	Ada,Klf4,Adarb1,Eppk1	4/314
12_Member	GO Biological Processes	GO:2000146	negative regulation of cell motility	-2.0322	0	11486,16600,110532,223650	Ada,Klf4,Adarb1,Eppk1	4/327
13_Summary	Reactome Gene Sets	R-MMU-196854	Metabolism of vitamins and cofactors	-2.06297	0	20969,56738,67283	Sdc1,Mocs1,Slc25a19	3/-
13_Member	Reactome Gene Sets	R-MMU-196854	Metabolism of vitamins and cofactors	-2.06297	0	20969,56738,67283	Sdc1,Mocs1,Slc25a19	3/167
