## Supplementary material for "Effect of thermoneutral housing on MASLD severity, hepatic gene expression, and BAT activation during β3-adrenergic stimulation in mice": Table S4

### Sheet: Table S4A
Table S4A : List of genes contained in cluster 1
ProbeName	GeneName	cluster	logFC_(Ctrl_CL316243-Ctrl_Vehicle)-(WD_CL316243-WD_Vehicle)	P.value_(Ctrl_CL316243-Ctrl_Vehicle)-(WD_CL316243-WD_Vehicle)	adj.P.Val_(Ctrl_CL316243-Ctrl_Vehicle)-(WD_CL316243-WD_Vehicle)
A_51_P456957	Pex11a	1	0.655	0.0015	0.0227
A_55_P2097508	Mcc	1	0.677	0.00367	0.0388
A_52_P322181	Adrb1	1	1.123	0.000612	0.0133
A_55_P2908237	Entpd5	1	0.653	0.005	0.0471
A_66_P107165	Nuak1	1	0.769	0.0015	0.0227
A_55_P2002319	Ap5s1	1	0.663	0.00275	0.0323
A_52_P380263	Podxl	1	0.885	6.81e-06	0.00114
A_52_P596592	Rassf9	1	1.329	0.00119	0.0198
A_51_P472274	Sox18	1	0.933	0.000107	0.005
A_51_P158678	Fam181b	1	1.069	4.59e-06	0.000948
A_51_P388478	Efnb1	1	0.588	0.00296	0.0339
A_55_P2047310	Pdgfb	1	0.866	0.000229	0.00767
A_52_P443310	Usp43	1	0.731	3.99e-05	0.0028
A_55_P1969477	Abcb1a	1	0.598	0.00194	0.0262
A_52_P219943	Epc1	1	0.664	0.00117	0.0197
A_51_P368483	1700123O20Rik	1	0.687	1.22e-06	0.000491
A_51_P502054	Gtf2b	1	0.624	1.56e-05	0.00187
A_55_P2029420	2610318N02Rik	1	1.602	3.6e-05	0.00275
A_55_P2016462	Cxcl10	1	3.855	3.16e-07	0.000262
A_51_P365019	Gclc	1	0.814	1.79e-07	0.000168
A_66_P125518	Ppp1r10	1	1.013	2.72e-05	0.00244
A_55_P2067513	Slc10a3	1	0.617	0.000482	0.0116
A_55_P2053838	Tnfaip3	1	1.182	0.000643	0.0136
A_51_P247637	Rnf144a	1	0.954	0.00016	0.0064
A_52_P463977	Tmem140	1	0.764	0.00486	0.0461
A_52_P350616	Mrm1	1	0.767	0.000318	0.0092
A_51_P306151	Sgk3	1	0.611	0.000674	0.014
A_51_P473940	Slc22a15	1	0.604	0.00104	0.0181
A_52_P243599	Hsd17b12	1	0.588	8.05e-05	0.0043
A_55_P1959072	Clec2e	1	0.888	0.000762	0.0151
A_51_P156438	Slc25a33	1	1.06	3.91e-07	0.000283
A_55_P2905362	Lcmt2	1	0.807	2.5e-06	0.000653
A_51_P454078	Acot8	1	0.731	2.54e-06	0.000653
A_51_P319379	Tmx4	1	0.971	0.000226	0.00765
A_52_P118100	Ddhd2	1	0.869	0.00207	0.027
A_55_P2079324	Sephs2	1	0.756	0.000582	0.0129
A_51_P222453	Tmem254a	1	1.498	3.86e-05	0.00278
A_55_P1967553	Tmem254c	1	1.479	3.39e-05	0.00269
A_55_P2744319	Rsad1	1	0.79	8.24e-05	0.0043
A_55_P2507365	Wnt11	1	0.963	9.9e-05	0.00484
A_51_P330133	Pspc1	1	1.011	8.53e-07	0.000415
A_55_P2909924	Slc35e3	1	0.801	0.000121	0.00546
A_51_P340027	Pappa	1	1.207	5.44e-05	0.00344
A_52_P509710	Zwint	1	0.722	7.36e-06	0.00114
A_55_P2177614	Srsf3	1	1.148	2.73e-05	0.00244
A_55_P2902743	Azin1	1	0.79	2.04e-05	0.00212
A_55_P2009988	Trib3	1	0.646	0.00249	0.0303
A_51_P371912	Kctd12	1	0.84	6.58e-05	0.00386
A_55_P1999172	Nat10	1	0.712	3.2e-06	0.000792
A_51_P336385	Dido1	1	1.05	4.57e-10	3.23e-06
A_51_P169032	2810004N23Rik	1	0.678	3.68e-05	0.00275
A_55_P2800200	6430571L13Rik	1	0.923	0.00201	0.0266
A_55_P1958532	Hr	1	1.313	0.000219	0.00755
A_51_P228354	Trp53inp2	1	0.785	0.000942	0.0172
A_55_P2798611	Rcl1	1	0.595	0.000205	0.00728
A_51_P495269	Lor	1	0.655	0.000132	0.00573
A_55_P1959828	Slc35g1	1	0.707	0.00185	0.0255
A_55_P2012689	Stk16	1	0.612	0.000108	0.00506
A_52_P161806	Ovca2	1	0.587	0.00119	0.0198
A_66_P136921	Gss	1	0.597	0.00252	0.0306
A_51_P450278	2010003K11Rik	1	1.152	0.000926	0.017
A_51_P483511	Dock8	1	0.95	0.002	0.0265
A_66_P134523	Tomm40l	1	0.626	9.41e-05	0.0047
A_55_P2094686	Smim10l1	1	0.616	0.000509	0.0119
A_52_P466701	Fuom	1	0.816	0.000262	0.00814
A_55_P1988970	Mkks	1	0.735	0.00297	0.034

### Sheet: Table S4B
Table S4B: GO term enrichment analysis using the list of genes contained in cluster 1. Metabolic pathways (summary) were considered as significantly enriched when q-value < 0.05.
GroupID	Category	Term	Description	LogP	Log(q-value)	Genes	Symbols	InTerm_InList
1_Summary	GO Biological Processes	GO:0003018	vascular process in circulatory system	-3.14012	0	11554,14629,18591,18671,59030,18631	Adrb1,Gclc,Pdgfb,Abcb1a,Mkks,Pex11a	6/-
1_Member	GO Biological Processes	GO:0003018	vascular process in circulatory system	-3.14012	0	11554,14629,18591,18671,59030	Adrb1,Gclc,Pdgfb,Abcb1a,Mkks	5/251
1_Member	GO Biological Processes	GO:0035296	regulation of tube diameter	-2.68304	0	11554,14629,18591,59030	Adrb1,Gclc,Pdgfb,Mkks	4/190
1_Member	GO Biological Processes	GO:0097746	blood vessel diameter maintenance	-2.68304	0	11554,14629,18591,59030	Adrb1,Gclc,Pdgfb,Mkks	4/190
1_Member	GO Biological Processes	GO:0035150	regulation of tube size	-2.67476	0	11554,14629,18591,59030	Adrb1,Gclc,Pdgfb,Mkks	4/191
1_Member	GO Biological Processes	GO:0045444	fat cell differentiation	-2.05084	0	11554,18631,59030	Adrb1,Pex11a,Mkks	3/150
2_Summary	GO Biological Processes	GO:2001237	negative regulation of extrinsic apoptotic signaling pathway	-2.51582	0	14629,21929,170755	Gclc,Tnfaip3,Sgk3	3/-
2_Member	GO Biological Processes	GO:2001237	negative regulation of extrinsic apoptotic signaling pathway	-2.51582	0	14629,21929,170755	Gclc,Tnfaip3,Sgk3	3/102
3_Summary	GO Biological Processes	GO:0042274	ribosomal small subunit biogenesis	-2.50385	0	59028,66523,98956,20383,217038,329504	Rcl1,2810004N23Rik,Nat10,Srsf3,Mrm1,Lcmt2	6/-
3_Member	GO Biological Processes	GO:0042274	ribosomal small subunit biogenesis	-2.50385	0	59028,66523,98956	Rcl1,2810004N23Rik,Nat10	3/103
3_Member	GO Biological Processes	GO:0034470	ncRNA processing	-2.29741	0	20383,59028,98956,217038,329504	Srsf3,Rcl1,Nat10,Mrm1,Lcmt2	5/392
3_Member	GO Biological Processes	GO:0009451	RNA modification	-2.01978	0	98956,217038,329504	Nat10,Mrm1,Lcmt2	3/154
4_Summary	GO Biological Processes	GO:0071674	mononuclear cell migration	-2.48029	0	15945,18591,76088,11554,18671,54375,27205	Cxcl10,Pdgfb,Dock8,Adrb1,Abcb1a,Azin1,Podxl	7/-
4_Member	GO Biological Processes	GO:0071674	mononuclear cell migration	-2.48029	0	15945,18591,76088	Cxcl10,Pdgfb,Dock8	3/105
4_Member	GO Biological Processes	GO:0043270	positive regulation of monoatomic ion transport	-2.31981	0	11554,15945,18591,18671	Adrb1,Cxcl10,Pdgfb,Abcb1a	4/240
4_Member	GO Biological Processes	GO:0034764	positive regulation of transmembrane transport	-2.30712	0	11554,15945,18671,54375	Adrb1,Cxcl10,Abcb1a,Azin1	4/242
4_Member	GO Biological Processes	GO:0050900	leukocyte migration	-2.27592	0	15945,18591,27205,76088	Cxcl10,Pdgfb,Podxl,Dock8	4/247
4_Member	GO Biological Processes	GO:0051928	positive regulation of calcium ion transport	-2.14985	0	11554,15945,18591	Adrb1,Cxcl10,Pdgfb	3/138
5_Summary	GO Biological Processes	GO:0032869	cellular response to insulin stimulus	-2.05875	0	20383,70556,228775	Srsf3,Slc25a33,Trib3	3/-
5_Member	GO Biological Processes	GO:0032869	cellular response to insulin stimulus	-2.05875	0	20383,70556,228775	Srsf3,Slc25a33,Trib3	3/149

### Sheet: Table S4C
Table S4C : List of genes contained in cluster 2
ProbeName	GeneName	cluster	logFC_(Ctrl_CL316243-Ctrl_Vehicle)-(WD_CL316243-WD_Vehicle)	P.value_(Ctrl_CL316243-Ctrl_Vehicle)-(WD_CL316243-WD_Vehicle)	adj.P.Val_(Ctrl_CL316243-Ctrl_Vehicle)-(WD_CL316243-WD_Vehicle)
A_55_P2115192	Sike1	2	0.586	0.000245	0.00795
A_51_P502614	Dusp6	2	0.771	0.00192	0.0261
A_55_P2792958	Trib1	2	1.501	3.81e-06	0.000887
A_55_P2033120	Srxn1	2	1.236	0.000843	0.0161
A_55_P2725439	Wdr46	2	0.615	7.89e-05	0.00429
A_51_P187901	Nop56	2	0.731	0.000569	0.0128
A_51_P142153	Filip1l	2	0.627	0.00219	0.028
A_55_P2501349	Csnk1e	2	0.867	0.000578	0.0129
A_55_P2467415	B3galt6	2	0.643	6.28e-05	0.00376
A_55_P2106175	Gch1	2	1.196	0.000323	0.00931
A_55_P2811679	Cxcl1	2	2.194	0.00297	0.034
A_66_P113008	Pla2g2e	2	1.436	0.00457	0.0444
A_52_P665335	Fam207a	2	0.596	0.00501	0.0472
A_55_P2075469	Baalc	2	1.264	1.56e-06	0.000518
A_55_P2048119	Slc29a4	2	0.91	3.93e-05	0.00279
A_55_P2066116	Bcl3	2	1.684	3.7e-05	0.00275
A_52_P386627	Irak3	2	0.89	7.75e-05	0.00426
A_55_P2126662	Cav1	2	0.978	0.000224	0.00763
A_55_P2766239	Rbm3	2	0.763	0.00122	0.0201
A_66_P138156	Scarb1	2	0.759	0.00409	0.0416
A_55_P2043627	Fam89a	2	0.668	0.000475	0.0115
A_65_P19319	Soga1	2	0.627	5.41e-05	0.00344
A_55_P2127587	Smcr8	2	0.703	0.00022	0.00757
A_51_P332952	Jmjd6	2	0.597	0.000782	0.0154
A_52_P52128	Leo1	2	0.647	0.000186	0.00698
A_52_P212887	Ppp4r2	2	0.624	1.85e-06	0.000575
A_66_P116252	Dusp16	2	1.101	7.12e-07	0.000387
A_51_P269216	Atf5	2	0.706	0.00176	0.0248
A_51_P125446	Lzic	2	0.592	0.000106	0.00498
A_55_P2042923	Sgk2	2	1.757	0.000408	0.0106
A_55_P2035667	Gyk	2	1.214	8.51e-05	0.00437
A_52_P696044	Shb	2	0.874	8.8e-06	0.00126
A_66_P132059	Plin2	2	0.703	0.00018	0.00687
A_51_P333349	Tmem120a	2	1.127	6.92e-06	0.00114
A_52_P139727	Atf4	2	0.623	0.000479	0.0116
A_51_P208121	Klhl25	2	0.887	0.000664	0.0139
A_51_P347764	Noc3l	2	0.699	9.2e-06	0.00129
A_55_P2161545	Ddx21	2	0.963	0.000191	0.00709
A_51_P189777	Ccrn4l	2	1	0.00523	0.0484
A_55_P2014882	Dhrs9	2	1.39	0.00019	0.00708
A_55_P2792770	Coq10b	2	0.894	0.000233	0.00772
A_51_P263302	Rnf24	2	0.623	0.000245	0.00795
A_51_P419078	Mdn1	2	0.661	0.000912	0.0169
A_55_P2913454	1190002N15Rik	2	0.939	0.000338	0.00955
A_52_P131836	Bysl	2	0.647	0.000248	0.00795
A_51_P263246	Dusp8	2	1.198	0.00226	0.0284
A_52_P355057	Wdr4	2	0.648	1.87e-06	0.000575
A_51_P425696	Nt5c2	2	0.75	6e-05	0.00364
A_51_P389664	Scrt2	2	0.671	0.00344	0.0375
A_55_P2742211	Fubp1	2	1.034	2.69e-05	0.00244
A_55_P1986306	Ltv1	2	0.641	0.000102	0.00485
A_55_P1960237	Slc2a6	2	1.004	0.00276	0.0323
A_51_P458384	Slc38a2	2	0.656	0.000259	0.00809
A_52_P257590	Tgif1	2	0.69	0.00257	0.031
A_55_P1978810	Srsf10	2	0.595	2.51e-05	0.00238
A_51_P403693	Uba5	2	0.712	0.000118	0.00538
A_66_P105979	Gabpb1	2	0.638	1.06e-06	0.000469
A_52_P7154	Wdr5	2	0.677	0.000226	0.00765
A_51_P492595	Fbxo42	2	0.665	0.00015	0.00615
A_66_P126250	BC024978	2	0.925	1.92e-05	0.00209
A_55_P2087923	Otud3	2	0.776	0.000197	0.00714
A_55_P2106489	Ankrd52	2	1.129	3.58e-05	0.00275
A_55_P2084533	Zbtb40	2	0.642	0.00178	0.0249
A_51_P409132	Tsr1	2	0.948	3.5e-07	0.000275
A_65_P10357	Srsf6	2	0.793	5.16e-09	1.46e-05
A_52_P569001	Atp2a2	2	0.685	3.78e-08	5.6e-05
A_52_P103550	Tfdp1	2	0.683	7.58e-07	0.000393
A_52_P529486	Wdr77	2	1.146	1.1e-10	1.55e-06
A_55_P2728262	Polr3e	2	0.612	5.3e-07	0.000333
A_51_P182503	Heatr3	2	0.683	8.55e-05	0.00437
A_51_P173459	Nim1k	2	0.849	0.000113	0.0052
A_51_P117581	Cables1	2	1.113	0.000207	0.00731
A_55_P1954266	Zfp672	2	0.768	0.000111	0.00512
A_55_P2755119	Timm9	2	0.967	4.12e-06	0.000916
A_55_P2053258	Poc1a	2	1.307	7.36e-06	0.00114
A_55_P2738763	Ssfa2	2	0.607	0.000458	0.0113
A_52_P830312	Iba57	2	0.778	8.22e-05	0.0043
A_52_P14496	Tcp10c	2	0.708	0.00328	0.0363
A_55_P1983999	Desi1	2	1.217	4.13e-09	1.46e-05
A_55_P2040260	Acot5	2	2.544	1.47e-05	0.00182
A_51_P494125	Alpl	2	1.05	9.03e-09	1.82e-05
A_51_P223524	Ric1	2	0.798	3.36e-06	0.000817
A_51_P377547	Tank	2	0.738	1.46e-06	0.000518
A_51_P448866	Fastkd5	2	0.626	3.8e-05	0.00278
A_55_P2156855	Car13	2	0.677	0.000652	0.0137
A_52_P413855	Slc35a3	2	0.72	8.65e-06	0.00126
A_55_P1959305	Rbm47	2	0.625	0.000176	0.00679
A_55_P2132472	Prpf4b	2	0.7	0.00226	0.0284
A_51_P493602	Btaf1	2	0.711	2.68e-05	0.00244
A_52_P30632	1700007K13Rik	2	1.422	0.00127	0.0205
A_51_P436002	Hivep1	2	0.623	0.000363	0.00987
A_66_P137575	Ss18	2	0.62	0.00365	0.0387
A_51_P161354	Sesn2	2	0.953	2.04e-05	0.00212
A_55_P2934297	Skil	2	0.628	0.000892	0.0167
A_52_P251623	Fam222a	2	1.049	0.000597	0.0131
A_55_P2745682	Nnmt	2	1.174	1.58e-05	0.00187
A_51_P201841	Dctn5	2	0.596	0.000702	0.0143
A_66_P123297	Elovl3	2	3.396	3.62e-05	0.00275
A_55_P2058290	Cluh	2	0.691	0.00144	0.0223
A_51_P367434	Tmed5	2	0.884	6.27e-06	0.00111
A_52_P526265	Wdr73	2	0.737	0.00332	0.0366
A_52_P130596	Atf2	2	0.954	6.23e-07	0.000352
A_66_P133983	Aste1	2	0.602	0.000154	0.00625
A_51_P483473	St3gal5	2	0.924	0.00493	0.0466
A_51_P260513	Polr1d	2	0.6	1.36e-06	0.000517
A_51_P396141	Acot4	2	1.31	2.46e-06	0.000653
A_51_P484671	Adcy3	2	1.216	0.000195	0.00713
A_52_P127682	Dagla	2	1.607	4.41e-06	0.000929
A_55_P2797097	Ttc28	2	0.83	0.00149	0.0226
A_52_P165001	Sec16a	2	0.606	0.000538	0.0123
A_52_P116192	Aff4	2	0.672	2.73e-06	0.00069
A_55_P2932056	Cdc73	2	0.606	7.26e-05	0.0041
A_66_P116927	Txlng	2	0.888	1.83e-05	0.00205
A_51_P380401	Cars2	2	0.941	8.12e-05	0.0043
A_55_P2722672	Rb1cc1	2	0.764	0.000148	0.00609
A_52_P449629	Ankrd13c	2	0.968	0.000207	0.00731
A_52_P646979	D16Ertd472e	2	0.83	0.00156	0.0232
A_55_P2022793	Trpc1	2	0.676	9.32e-05	0.00468
A_51_P386648	Glod5	2	1.127	4.8e-05	0.00321
A_51_P286995	3110001I22Rik	2	0.783	0.000782	0.0154
A_55_P1991406	Fbxo34	2	0.646	0.00166	0.0241
A_51_P148314	Fam117a	2	1.631	6.28e-09	1.48e-05
A_52_P598	Ing1	2	0.652	0.00023	0.00767
A_66_P117522	Srrd	2	0.606	3.58e-05	0.00275
A_55_P2785863	Gm5595	2	0.885	2.72e-05	0.00244
A_66_P123218	Pmepa1	2	1.325	6.83e-05	0.00394
A_55_P1970810	Agpat2	2	1.98	5.66e-07	0.000333
A_51_P290207	Insig1	2	1.118	6.08e-06	0.0011
A_51_P426353	Ucp1	2	1.481	0.000136	0.00585
A_51_P344008	Slc25a20	2	0.94	0.00169	0.0243
A_51_P121302	Them4	2	0.706	0.00145	0.0225
A_52_P469381	Comtd1	2	0.741	0.000125	0.00554
A_66_P101164	BC003965	2	0.611	7.67e-05	0.00424
A_51_P208801	Ndufab1	2	0.621	0.00495	0.0468
A_51_P277295	Apmap	2	1.027	7.35e-05	0.0041
A_52_P456134	Dgat1	2	1.055	8.51e-05	0.00437
A_51_P308590	Ppif	2	0.944	8.74e-05	0.00444
A_66_P114054	Sco2	2	0.628	0.000461	0.0113
A_55_P2069755	Tymp	2	0.665	0.000361	0.00987
A_66_P101703	Krtap5-5	2	0.753	0.00537	0.0492
A_55_P1967196	Lamb3	2	1.134	0.000202	0.00725
A_55_P2081323	Gnas	2	1.102	0.00188	0.0259
A_55_P2167451	Cnnm2	2	1.014	5.14e-05	0.00333
A_51_P114094	Clstn3	2	1.811	7.04e-06	0.00114
A_55_P2048164	Msantd3	2	1.104	1.71e-07	0.000168
A_55_P2032966	Hmgcs1	2	1.007	0.000185	0.00695
A_55_P1952744	Timm8a1	2	0.98	1.56e-06	0.000518
A_51_P300337	Csrp2	2	0.825	8.76e-06	0.00126
A_51_P514139	Prdm16	2	0.963	0.000227	0.00765
A_51_P401987	Tmem37	2	0.781	0.000166	0.00655
A_51_P317214	Hpdl	2	1.332	6.22e-06	0.00111
A_51_P434171	Myo19	2	0.614	0.000268	0.00822
A_51_P337598	2410131K14Rik	2	0.822	1.74e-05	0.00199
A_55_P1997595	Slc6a19	2	1.27	6.01e-05	0.00364
A_55_P2053943	Olfr1368	2	0.879	1.39e-06	0.000517
A_55_P2051259	Sco1	2	0.623	2.76e-05	0.00245
A_55_P2567677	Rmdn3	2	0.865	1.18e-05	0.0016
A_55_P2107182	Gm6484	2	1.201	0.000697	0.0142
A_66_P116373	Pwwp2b	2	0.903	3.66e-06	0.000876
A_52_P495553	Zbtb10	2	0.714	0.0026	0.0311
A_52_P571661	Nhlrc2	2	0.606	0.000191	0.00709
A_55_P2727424	Med27	2	0.683	0.000155	0.0063
A_66_P132037	Jmjd4	2	0.704	0.000427	0.0109
A_51_P208603	Dio2	2	3.261	2.05e-07	0.000181
A_55_P2018417	Osbpl3	2	-0.679	0.00499	0.0471
A_55_P2806214	Gata6	2	-0.714	0.000128	0.00561
A_55_P2083879	Vsig2	2	-0.629	0.000206	0.0073
A_52_P742248	Fam117b	2	-1.017	1.27e-05	0.00169
A_55_P1955637	Trp53i11	2	-1.6	0.000312	0.00913
A_51_P464738	Slc2a1	2	-1.521	0.000334	0.00947
A_51_P170651	Sema4c	2	-1.044	0.00155	0.0231
A_55_P2125613	Fam71f2	2	-1.251	2.83e-05	0.00247
A_55_P2106180	Dnah2	2	-1.494	1.06e-06	0.000469
A_55_P2831060	Tnfrsf9	2	-2.093	4.36e-06	0.000929
A_51_P122141	Mamstr	2	-1.177	0.000329	0.00945
A_55_P2004016	Crispld2	2	-1.244	2.36e-06	0.000653
A_55_P2054062	Chst2	2	-0.96	0.00113	0.0192
A_65_P12292	Itprip	2	-0.963	0.00534	0.0491
A_51_P417074	Arhgap8	2	-0.697	0.00148	0.0226
A_51_P222467	Abcg1	2	-0.787	0.00505	0.0474
A_52_P973575	Hoxb9	2	-0.891	0.000793	0.0155
A_52_P565575	Arhgap20	2	-1.042	0.000811	0.0157
A_55_P2909355	Btg2	2	-0.901	0.000748	0.0149
A_55_P2006035	Galnt15	2	-0.788	0.000924	0.017
A_55_P2113051	Fosb	2	-2.476	0.000788	0.0155
A_55_P2910184	Fos	2	-1.634	0.00204	0.0269
A_55_P2113673	Eml1	2	-0.801	0.000663	0.0139
A_55_P1997320	Zim1	2	-0.796	0.00277	0.0324
A_51_P239654	Nr4a1	2	-1.177	0.00273	0.0321
A_52_P16877	Tmcc3	2	-0.594	0.00246	0.03
A_52_P306421	Lnx2	2	-0.631	0.00149	0.0226
A_66_P133254	Tor1aip2	2	-0.703	1.45e-05	0.00182
A_51_P105991	Tbx6	2	-1.06	0.00515	0.048
A_55_P2172022	B4galt1	2	-0.614	0.00275	0.0323
A_52_P465980	Cplx1	2	-0.728	0.00418	0.042
A_55_P2487654	Scn3b	2	-1.46	2.03e-06	0.000609
A_55_P2492434	Lmo7	2	-0.86	0.000302	0.00897
A_66_P107703	Smox	2	-1.094	0.00059	0.0131
A_55_P1959425	Slc16a3	2	-3.075	0.000838	0.016
A_51_P419117	Rab15	2	-1.231	0.000173	0.00677
A_52_P319438	Ankrd37	2	-1.496	0.00047	0.0114
A_51_P378789	Cxcl13	2	-1.744	0.00071	0.0144
A_52_P64687	Camk2n1	2	-0.846	0.000205	0.00728
A_51_P382152	Procr	2	-0.832	0.00335	0.0368
A_51_P269203	Trpv4	2	-0.603	0.0005	0.0117
A_51_P255456	Cyp1b1	2	-0.651	0.00193	0.0261
A_66_P119534	Zbtb16	2	-1.017	0.00226	0.0284
A_55_P1952379	Fkbp5	2	-1.373	0.000846	0.0161
A_55_P2015541	Hif3a	2	-1.438	4.8e-05	0.00321
A_66_P122219	Kcnd3	2	-0.823	9.78e-06	0.00135

### Sheet: Table S4D
Table S4D: GO term enrichment analysis using the list of genes contained in cluster 2. Metabolic pathways (summary) were considered as significantly enriched when q-value < 0.05.
GroupID	Category	Term	Description	LogP	Log(q-value)	Genes	Symbols	InTerm_InList
1_Summary	GO Biological Processes	GO:0045444	fat cell differentiation	-5.75322	-1.49215	11909,13371,15370,16780,22227,57753,70673,107503,215210,624219,11647,11911,12389,12686,14683,101631	Atf2,Dio2,Nr4a1,Lamb3,Ucp1,Noc3l,Prdm16,Atf5,Tmem120a,Angptl8,Alpl,Atf4,Cav1,Elovl3,Gnas,Pwwp2b	16/-
1_Member	GO Biological Processes	GO:0045444	fat cell differentiation	-5.75322	-1.49215	11909,13371,15370,16780,22227,57753,70673,107503,215210,624219	Atf2,Dio2,Nr4a1,Lamb3,Ucp1,Noc3l,Prdm16,Atf5,Tmem120a,Angptl8	10/150
1_Member	GO Biological Processes	GO:0120161	regulation of cold-induced thermogenesis	-4.8378	-0.877761	11647,11911,12389,12686,13371,14683,22227,70673,101631	Alpl,Atf4,Cav1,Elovl3,Dio2,Gnas,Ucp1,Prdm16,Pwwp2b	9/151
1_Member	GO Biological Processes	GO:0120162	positive regulation of cold-induced thermogenesis	-4.29366	-0.827474	11647,12389,12686,13371,14683,22227,70673	Alpl,Cav1,Elovl3,Dio2,Gnas,Ucp1,Prdm16	7/101
1_Member	GO Biological Processes	GO:0050873	brown fat cell differentiation	-3.13681	-0.432044	13371,16780,22227,70673	Dio2,Lamb3,Ucp1,Prdm16	4/43
2_Summary	KEGG Pathway	mmu04913	Ovarian steroidogenesis - Mus musculus (house mouse)	-4.52981	-0.827474	13078,14683,20778,104111,171282,217698,12686,75778,57279,70316,13350,14933,26970,67512,71720,208715,52892,269060	Cyp1b1,Gnas,Scarb1,Adcy3,Acot4,Acot5,Elovl3,Them4,Slc25a20,Ndufab1,Dgat1,Gk,Pla2g2e,Agpat2,Osbpl3,Hmgcs1,Sco1,Dagla	18/-
2_Member	KEGG Pathway	mmu04913	Ovarian steroidogenesis - Mus musculus (house mouse)	-4.52981	-0.827474	13078,14683,20778,104111,171282,217698	Cyp1b1,Gnas,Scarb1,Adcy3,Acot4,Acot5	6/63
2_Member	KEGG Pathway	mmu00062	Fatty acid elongation - Mus musculus (house mouse)	-3.80743	-0.607567	12686,75778,171282,217698	Elovl3,Them4,Acot4,Acot5	4/29
2_Member	Reactome Gene Sets	R-MMU-8978868	Fatty acid metabolism	-3.01724	-0.358226	12686,13078,57279,70316,75778,171282,217698	Elovl3,Cyp1b1,Slc25a20,Ndufab1,Them4,Acot4,Acot5	7/163
2_Member	KEGG Pathway	mmu01040	Biosynthesis of unsaturated fatty acids - Mus musculus (house mouse)	-2.39061	-0.0433562	12686,171282,217698	Elovl3,Acot4,Acot5	3/34
2_Member	GO Biological Processes	GO:0000038	very long-chain fatty acid metabolic process	-2.35471	-0.0241394	12686,171282,217698	Elovl3,Acot4,Acot5	3/35
2_Member	Reactome Gene Sets	R-MMU-556833	Metabolism of lipids	-2.35071	-0.0241394	12686,13078,13350,14933,26970,57279,67512,70316,71720,75778,171282,208715,217698	Elovl3,Cyp1b1,Dgat1,Gk,Pla2g2e,Slc25a20,Agpat2,Ndufab1,Osbpl3,Them4,Acot4,Hmgcs1,Acot5	13/592
2_Member	Reactome Gene Sets	R-MMU-77289	Mitochondrial Fatty Acid Beta-Oxidation	-2.31994	-0.01311	70316,75778,217698	Ndufab1,Them4,Acot5	3/36
2_Member	GO Biological Processes	GO:0001676	long-chain fatty acid metabolic process	-2.11963	0	13078,52892,171282,217698,269060	Cyp1b1,Sco1,Acot4,Acot5,Dagla	5/128
2_Member	GO Biological Processes	GO:0006637	acyl-CoA metabolic process	-2.09159	0	13350,171282,208715,217698	Dgat1,Acot4,Hmgcs1,Acot5	4/83
2_Member	GO Biological Processes	GO:0035383	thioester metabolic process	-2.09159	0	13350,171282,208715,217698	Dgat1,Acot4,Hmgcs1,Acot5	4/83
3_Summary	KEGG Pathway	mmu04925	Aldosterone synthesis and secretion - Mus musculus (house mouse)	-4.26625	-0.827474	11909,11911,14683,15370,20778,104111,269060,11938,14281,14391,107503,230784,14282,140858,20525,12421,14229,67603,170706,12051,14825	Atf2,Atf4,Gnas,Nr4a1,Scarb1,Adcy3,Dagla,Atp2a2,Fos,Gabpb1,Atf5,Sesn2,Fosb,Wdr5,Slc2a1,Rb1cc1,Fkbp5,Dusp6,Tmem37,Bcl3,Cxcl1	21/-
3_Member	KEGG Pathway	mmu04925	Aldosterone synthesis and secretion - Mus musculus (house mouse)	-4.26625	-0.827474	11909,11911,14683,15370,20778,104111,269060	Atf2,Atf4,Gnas,Nr4a1,Scarb1,Adcy3,Dagla	7/102
3_Member	KEGG Pathway	mmu04927	Cortisol synthesis and secretion - Mus musculus (house mouse)	-4.19894	-0.827474	11909,11911,14683,15370,20778,104111	Atf2,Atf4,Gnas,Nr4a1,Scarb1,Adcy3	6/72
3_Member	WikiPathways	WP385	Myometrial relaxation and contraction pathways	-4.03862	-0.737715	11909,11911,11938,14281,14391,14683,104111,107503	Atf2,Atf4,Atp2a2,Fos,Gabpb1,Gnas,Adcy3,Atf5	8/149
3_Member	GO Biological Processes	GO:1990253	cellular response to leucine starvation	-3.64757	-0.58757	11909,11911,230784	Atf2,Atf4,Sesn2	3/13
3_Member	KEGG Pathway	mmu05031	Amphetamine addiction - Mus musculus (house mouse)	-3.29659	-0.466881	11909,11911,14281,14282,14683	Atf2,Atf4,Fos,Fosb,Gnas	5/69
3_Member	KEGG Pathway	mmu04934	Cushing syndrome - Mus musculus (house mouse)	-3.03286	-0.362851	11909,11911,14683,15370,20778,104111,140858	Atf2,Atf4,Gnas,Nr4a1,Scarb1,Adcy3,Wdr5	7/162
3_Member	KEGG Pathway	mmu05030	Cocaine addiction - Mus musculus (house mouse)	-2.95511	-0.327509	11909,11911,14282,14683	Atf2,Atf4,Fosb,Gnas	4/48
3_Member	KEGG Pathway	mmu04911	Insulin secretion - Mus musculus (house mouse)	-2.8618	-0.30785	11909,11911,14683,20525,104111	Atf2,Atf4,Gnas,Slc2a1,Adcy3	5/86
3_Member	KEGG Pathway	mmu04211	Longevity regulating pathway - Mus musculus (house mouse)	-2.774	-0.265758	11909,11911,12421,104111,230784	Atf2,Atf4,Rb1cc1,Adcy3,Sesn2	5/90
3_Member	KEGG Pathway	mmu04915	Estrogen signaling pathway - Mus musculus (house mouse)	-2.76395	-0.265758	11909,11911,14229,14281,14683,104111	Atf2,Atf4,Fkbp5,Fos,Gnas,Adcy3	6/133
3_Member	Reactome Gene Sets	R-MMU-450282	MAPK targets/ Nuclear events mediated by MAP kinases	-2.68032	-0.218593	11909,14281,67603	Atf2,Fos,Dusp6	3/27
3_Member	KEGG Pathway	mmu04928	Parathyroid hormone synthesis, secretion and action - Mus musculus (house mouse)	-2.42925	-0.0658022	11909,11911,14281,14683,104111	Atf2,Atf4,Fos,Gnas,Adcy3	5/108
3_Member	WikiPathways	WP493	Mapk signaling pathway	-2.37821	-0.0414188	11909,11911,14281,15370,67603,170706	Atf2,Atf4,Fos,Nr4a1,Dusp6,Tmem37	6/159
3_Member	KEGG Pathway	mmu04668	TNF signaling pathway - Mus musculus (house mouse)	-2.31341	-0.0113832	11909,11911,12051,14281,14825	Atf2,Atf4,Bcl3,Fos,Cxcl1	5/115
3_Member	KEGG Pathway	mmu04935	Growth hormone synthesis, secretion and action - Mus musculus (house mouse)	-2.28189	-0.00948864	11909,11911,14281,14683,104111	Atf2,Atf4,Fos,Gnas,Adcy3	5/117
3_Member	KEGG Pathway	mmu04918	Thyroid hormone synthesis - Mus musculus (house mouse)	-2.26632	-0.00948864	11909,11911,14683,104111	Atf2,Atf4,Gnas,Adcy3	4/74
3_Member	KEGG Pathway	mmu04926	Relaxin signaling pathway - Mus musculus (house mouse)	-2.10574	0	11909,11911,14281,14683,104111	Atf2,Atf4,Fos,Gnas,Adcy3	5/129
4_Summary	GO Biological Processes	GO:0062197	cellular response to chemical stress	-4.23872	-0.827474	11909,11911,11938,12389,13078,14281,22227,63873,76650,105675,230784,11520,20525,11647,12457,73162	Atf2,Atf4,Atp2a2,Cav1,Cyp1b1,Fos,Ucp1,Trpv4,Srxn1,Ppif,Sesn2,Plin2,Slc2a1,Alpl,Noct,Otud3	16/-
4_Member	GO Biological Processes	GO:0062197	cellular response to chemical stress	-4.23872	-0.827474	11909,11911,11938,12389,13078,14281,22227,63873,76650,105675,230784	Atf2,Atf4,Atp2a2,Cav1,Cyp1b1,Fos,Ucp1,Trpv4,Srxn1,Ppif,Sesn2	11/270
4_Member	GO Biological Processes	GO:0034599	cellular response to oxidative stress	-3.78946	-0.607567	11909,11911,11938,13078,14281,22227,76650,105675,230784	Atf2,Atf4,Atp2a2,Cyp1b1,Fos,Ucp1,Srxn1,Ppif,Sesn2	9/206
4_Member	GO Biological Processes	GO:0042149	cellular response to glucose starvation	-2.73381	-0.24359	11520,11911,20525,230784	Plin2,Atf4,Slc2a1,Sesn2	4/55
4_Member	GO Biological Processes	GO:0009991	response to extracellular stimulus	-2.44547	-0.0764908	11520,11647,11909,11911,12457,14281,20525,22227,63873,73162,230784	Plin2,Alpl,Atf2,Atf4,Noct,Fos,Slc2a1,Ucp1,Trpv4,Otud3,Sesn2	11/444
4_Member	GO Biological Processes	GO:0006979	response to oxidative stress	-2.18278	0	11909,11911,11938,13078,14281,22227,76650,105675,230784	Atf2,Atf4,Atp2a2,Cyp1b1,Fos,Ucp1,Srxn1,Ppif,Sesn2	9/351
5_Summary	GO Biological Processes	GO:0050684	regulation of mRNA processing	-4.18546	-0.827474	14105,19652,67996,70465,107817,214498,235497,245945,12227,12457,380601,67760,11909,11911,19134,232314	Srsf10,Rbm3,Srsf6,Wdr77,Jmjd6,Cdc73,Leo1,Rbm47,Btg2,Noct,Fastkd5,Slc38a2,Atf2,Atf4,Prpf4b,Ppp4r2	16/-
5_Member	GO Biological Processes	GO:0050684	regulation of mRNA processing	-4.18546	-0.827474	14105,19652,67996,70465,107817,214498,235497,245945	Srsf10,Rbm3,Srsf6,Wdr77,Jmjd6,Cdc73,Leo1,Rbm47	8/142
5_Member	GO Biological Processes	GO:1903311	regulation of mRNA metabolic process	-3.74618	-0.599048	12227,12457,14105,19652,67996,70465,107817,214498,235497,245945,380601	Btg2,Noct,Srsf10,Rbm3,Srsf6,Wdr77,Jmjd6,Cdc73,Leo1,Rbm47,Fastkd5	11/307
5_Member	GO Biological Processes	GO:0048024	regulation of mRNA splicing, via spliceosome	-3.05066	-0.364779	14105,19652,67996,70465,107817,245945	Srsf10,Rbm3,Srsf6,Wdr77,Jmjd6,Rbm47	6/117
5_Member	GO Biological Processes	GO:0043484	regulation of RNA splicing	-2.63592	-0.199136	14105,19652,67760,67996,70465,107817,245945	Srsf10,Rbm3,Slc38a2,Srsf6,Wdr77,Jmjd6,Rbm47	7/190
5_Member	GO Biological Processes	GO:0016071	mRNA metabolic process	-2.19821	0	11909,11911,12457,14105,19134,67996,70465,107817,214498,232314,235497,245945,380601	Atf2,Atf4,Noct,Srsf10,Prpf4b,Srsf6,Wdr77,Jmjd6,Cdc73,Ppp4r2,Leo1,Rbm47,Fastkd5	13/618
6_Summary	GO Biological Processes	GO:0060795	cell fate commitment involved in formation of primary germ layer	-3.99879	-0.737715	14465,21389,214498,235497,19652,70465,68975,101631,12227,12457,70673,211770,235320,14281,14683	Gata6,Tbx6,Cdc73,Leo1,Rbm3,Wdr77,Med27,Pwwp2b,Btg2,Noct,Prdm16,Trib1,Zbtb16,Fos,Gnas	15/-
6_Member	GO Biological Processes	GO:0060795	cell fate commitment involved in formation of primary germ layer	-3.99879	-0.737715	14465,21389,214498,235497	Gata6,Tbx6,Cdc73,Leo1	4/26
6_Member	GO Biological Processes	GO:0001711	endodermal cell fate commitment	-3.64757	-0.58757	14465,214498,235497	Gata6,Cdc73,Leo1	3/13
6_Member	GO Biological Processes	GO:0050685	positive regulation of mRNA processing	-2.95511	-0.327509	19652,70465,214498,235497	Rbm3,Wdr77,Cdc73,Leo1	4/48
6_Member	GO Biological Processes	GO:0032968	positive regulation of transcription elongation by RNA polymerase II	-2.8245	-0.287706	68975,101631,214498,235497	Med27,Pwwp2b,Cdc73,Leo1	4/52
6_Member	GO Biological Processes	GO:0035987	endodermal cell differentiation	-2.63413	-0.199136	14465,214498,235497	Gata6,Cdc73,Leo1	3/28
6_Member	GO Biological Processes	GO:1903313	positive regulation of mRNA metabolic process	-2.62056	-0.191999	12227,12457,19652,70465,214498,235497	Btg2,Noct,Rbm3,Wdr77,Cdc73,Leo1	6/142
6_Member	GO Biological Processes	GO:0045638	negative regulation of myeloid cell differentiation	-2.57329	-0.157313	70673,211770,214498,235320,235497	Prdm16,Trib1,Cdc73,Zbtb16,Leo1	5/100
6_Member	GO Biological Processes	GO:0032786	positive regulation of DNA-templated transcription, elongation	-2.46797	-0.0850242	68975,101631,214498,235497	Med27,Pwwp2b,Cdc73,Leo1	4/65
6_Member	GO Biological Processes	GO:0034243	regulation of transcription elongation by RNA polymerase II	-2.26632	-0.00948864	68975,101631,214498,235497	Med27,Pwwp2b,Cdc73,Leo1	4/74
6_Member	GO Biological Processes	GO:0001706	endoderm formation	-2.22178	0	14465,214498,235497	Gata6,Cdc73,Leo1	3/39
6_Member	GO Biological Processes	GO:0045637	regulation of myeloid cell differentiation	-2.0959	0	14281,14683,70673,211770,214498,235320,235497	Fos,Gnas,Prdm16,Trib1,Cdc73,Zbtb16,Leo1	7/239
6_Member	GO Biological Processes	GO:0032784	regulation of DNA-templated transcription elongation	-2.02102	0	68975,101631,214498,235497	Med27,Pwwp2b,Cdc73,Leo1	4/87
7_Summary	GO Biological Processes	GO:1990845	adaptive thermogenesis	-3.63696	-0.58757	11647,22227,63873,232370,18113	Alpl,Ucp1,Trpv4,Clstn3,Nnmt	5/-
7_Member	GO Biological Processes	GO:1990845	adaptive thermogenesis	-3.63696	-0.58757	11647,22227,63873,232370	Alpl,Ucp1,Trpv4,Clstn3	4/32
7_Member	GO Biological Processes	GO:0006767	water-soluble vitamin metabolic process	-2.02244	0	11647,18113,232370	Alpl,Nnmt,Clstn3	3/46
8_Summary	GO Biological Processes	GO:0022613	ribonucleoprotein complex biogenesis	-3.61819	-0.58757	14105,53414,56200,57315,67134,67996,70465,100019,104662,108707,214498,234549,353258,27373	Srsf10,Bysl,Ddx21,Wdr46,Nop56,Srsf6,Wdr77,Mdn1,Tsr1,Slx9,Cdc73,Heatr3,Ltv1,Csnk1e	14/-
8_Member	GO Biological Processes	GO:0022613	ribonucleoprotein complex biogenesis	-3.61819	-0.58757	14105,53414,56200,57315,67134,67996,70465,100019,104662,108707,214498,234549,353258	Srsf10,Bysl,Ddx21,Wdr46,Nop56,Srsf6,Wdr77,Mdn1,Tsr1,Slx9,Cdc73,Heatr3,Ltv1	13/428
8_Member	GO Biological Processes	GO:0000462	maturation of SSU-rRNA from tricistronic rRNA transcript (SSU-rRNA, 5.8S rRNA, LSU-rRNA)	-3.58406	-0.578264	53414,57315,104662,108707	Bysl,Wdr46,Tsr1,Slx9	4/33
8_Member	GO Biological Processes	GO:0042274	ribosomal small subunit biogenesis	-3.34305	-0.466881	53414,57315,67134,104662,108707,353258	Bysl,Wdr46,Nop56,Tsr1,Slx9,Ltv1	6/103
8_Member	GO Biological Processes	GO:0030490	maturation of SSU-rRNA	-2.98969	-0.341406	53414,57315,104662,108707	Bysl,Wdr46,Tsr1,Slx9	4/47
8_Member	Reactome Gene Sets	R-MMU-6791226	Major pathway of rRNA processing in the nucleolus and cytosol	-2.85292	-0.30785	27373,53414,56200,57315,67134,104662,353258	Csnk1e,Bysl,Ddx21,Wdr46,Nop56,Tsr1,Ltv1	7/174
8_Member	Reactome Gene Sets	R-MMU-72312	rRNA processing	-2.85292	-0.30785	27373,53414,56200,57315,67134,104662,353258	Csnk1e,Bysl,Ddx21,Wdr46,Nop56,Tsr1,Ltv1	7/174
8_Member	Reactome Gene Sets	R-MMU-8868773	rRNA processing in the nucleus and cytosol	-2.85292	-0.30785	27373,53414,56200,57315,67134,104662,353258	Csnk1e,Bysl,Ddx21,Wdr46,Nop56,Tsr1,Ltv1	7/174
8_Member	GO Biological Processes	GO:0042254	ribosome biogenesis	-2.52192	-0.124167	53414,56200,57315,67134,100019,104662,108707,234549,353258	Bysl,Ddx21,Wdr46,Nop56,Mdn1,Tsr1,Slx9,Heatr3,Ltv1	9/311
9_Summary	GO Biological Processes	GO:0045596	negative regulation of cell differentiation	-3.45479	-0.472467	11307,12227,12389,12457,20353,20482,21389,63873,67996,70673,107503,211770,214498,230126,231070,235320,235497,268996	Abcg1,Btg2,Cav1,Noct,Sema4c,Skil,Tbx6,Trpv4,Srsf6,Prdm16,Atf5,Trib1,Cdc73,Shb,Insig1,Zbtb16,Leo1,Ss18	18/-
9_Member	GO Biological Processes	GO:0045596	negative regulation of cell differentiation	-3.45479	-0.472467	11307,12227,12389,12457,20353,20482,21389,63873,67996,70673,107503,211770,214498,230126,231070,235320,235497,268996	Abcg1,Btg2,Cav1,Noct,Sema4c,Skil,Tbx6,Trpv4,Srsf6,Prdm16,Atf5,Trib1,Cdc73,Shb,Insig1,Zbtb16,Leo1,Ss18	18/759
10_Summary	GO Biological Processes	GO:0046460	neutral lipid biosynthetic process	-3.34395	-0.466881	13350,14933,67512,269060,12389,231070,11307,18113,140858,207952,227659,230784,320706,20778,624219,232370	Dgat1,Gk,Agpat2,Dagla,Cav1,Insig1,Abcg1,Nnmt,Wdr5,Klhl25,Slc2a6,Sesn2,Mtcl2,Scarb1,Angptl8,Clstn3	16/-
10_Member	GO Biological Processes	GO:0046460	neutral lipid biosynthetic process	-3.34395	-0.466881	13350,14933,67512,269060	Dgat1,Gk,Agpat2,Dagla	4/38
10_Member	GO Biological Processes	GO:0046463	acylglycerol biosynthetic process	-3.34395	-0.466881	13350,14933,67512,269060	Dgat1,Gk,Agpat2,Dagla	4/38
10_Member	GO Biological Processes	GO:0006639	acylglycerol metabolic process	-3.21229	-0.432044	12389,13350,14933,67512,231070,269060	Cav1,Dgat1,Gk,Agpat2,Insig1,Dagla	6/109
10_Member	GO Biological Processes	GO:0006641	triglyceride metabolic process	-3.18391	-0.432044	12389,13350,14933,67512,231070	Cav1,Dgat1,Gk,Agpat2,Insig1	5/73
10_Member	GO Biological Processes	GO:0006638	neutral lipid metabolic process	-3.17059	-0.432044	12389,13350,14933,67512,231070,269060	Cav1,Dgat1,Gk,Agpat2,Insig1,Dagla	6/111
10_Member	GO Biological Processes	GO:0062012	regulation of small molecule metabolic process	-2.90794	-0.30785	11307,12389,13350,14933,18113,140858,207952,227659,230784,231070,320706	Abcg1,Cav1,Dgat1,Gk,Nnmt,Wdr5,Klhl25,Slc2a6,Sesn2,Insig1,Mtcl2	11/387
10_Member	GO Biological Processes	GO:0019432	triglyceride biosynthetic process	-2.88611	-0.30785	13350,14933,67512	Dgat1,Gk,Agpat2	3/23
10_Member	WikiPathways	WP386	Triacylglyceride synthesis	-2.88611	-0.30785	13350,14933,67512	Dgat1,Gk,Agpat2	3/23
10_Member	GO Biological Processes	GO:0055088	lipid homeostasis	-2.71448	-0.232476	11307,12389,13350,20778,230784,231070,624219	Abcg1,Cav1,Dgat1,Scarb1,Sesn2,Insig1,Angptl8	7/184
10_Member	GO Biological Processes	GO:0019217	regulation of fatty acid metabolic process	-2.37852	-0.0414188	12389,13350,14933,207952,231070	Cav1,Dgat1,Gk,Klhl25,Insig1	5/111
10_Member	GO Biological Processes	GO:0019216	regulation of lipid metabolic process	-2.00489	0	11307,12389,13350,14933,20778,207952,231070,232370,624219	Abcg1,Cav1,Dgat1,Gk,Scarb1,Klhl25,Insig1,Clstn3,Angptl8	9/375
11_Summary	GO Biological Processes	GO:0007005	mitochondrion organization	-3.329	-0.466881	11909,12421,14391,30056,52892,66196,70316,72962,74148,75778,105675,230784,100126824	Atf2,Rb1cc1,Gabpb1,Timm9,Sco1,Myo19,Ndufab1,Tymp,Cluh,Them4,Ppif,Sesn2,Sco2	13/-
11_Member	GO Biological Processes	GO:0007005	mitochondrion organization	-3.329	-0.466881	11909,12421,14391,30056,52892,66196,70316,72962,74148,75778,105675,230784,100126824	Atf2,Rb1cc1,Gabpb1,Timm9,Sco1,Myo19,Ndufab1,Tymp,Cluh,Them4,Ppif,Sesn2,Sco2	13/459
12_Summary	GO Biological Processes	GO:0060350	endochondral bone morphogenesis	-3.32593	-0.466881	11647,11909,14683,63873,70235,231070,235320	Alpl,Atf2,Gnas,Trpv4,Poc1a,Insig1,Zbtb16	7/-
12_Member	GO Biological Processes	GO:0060350	endochondral bone morphogenesis	-3.32593	-0.466881	11647,11909,14683,63873,70235	Alpl,Atf2,Gnas,Trpv4,Poc1a	5/68
12_Member	GO Biological Processes	GO:0060349	bone morphogenesis	-3.19133	-0.432044	11647,11909,14683,63873,70235,231070	Alpl,Atf2,Gnas,Trpv4,Poc1a,Insig1	6/110
12_Member	GO Biological Processes	GO:0060348	bone development	-2.25476	-0.00948864	11647,11909,14683,63873,70235,231070,235320	Alpl,Atf2,Gnas,Trpv4,Poc1a,Insig1,Zbtb16	7/223
12_Member	GO Biological Processes	GO:0060351	cartilage development involved in endochondral bone morphogenesis	-2.25353	-0.00948864	11909,63873,70235	Atf2,Trpv4,Poc1a	3/38
13_Summary	GO Biological Processes	GO:0006351	DNA-templated transcription	-3.32573	-0.466881	11909,11911,14281,14282,15370,15417,20018,26939,53417,56200,68975,140858,214498,235497	Atf2,Atf4,Fos,Fosb,Nr4a1,Hoxb9,Polr1d,Polr3e,Hif3a,Ddx21,Med27,Wdr5,Cdc73,Leo1	14/-
13_Member	GO Biological Processes	GO:0006351	DNA-templated transcription	-3.32573	-0.466881	11909,11911,14281,14282,15370,15417,20018,26939,53417,56200,68975,140858,214498,235497	Atf2,Atf4,Fos,Fosb,Nr4a1,Hoxb9,Polr1d,Polr3e,Hif3a,Ddx21,Med27,Wdr5,Cdc73,Leo1	14/520
13_Member	GO Biological Processes	GO:0032774	RNA biosynthetic process	-3.22833	-0.432044	11909,11911,14281,14282,15370,15417,20018,26939,53417,56200,68975,140858,214498,235497	Atf2,Atf4,Fos,Fosb,Nr4a1,Hoxb9,Polr1d,Polr3e,Hif3a,Ddx21,Med27,Wdr5,Cdc73,Leo1	14/532
13_Member	GO Biological Processes	GO:0006366	transcription by RNA polymerase II	-3.04607	-0.364779	11909,11911,14281,14282,15370,53417,56200,68975,140858,214498,235497	Atf2,Atf4,Fos,Fosb,Nr4a1,Hif3a,Ddx21,Med27,Wdr5,Cdc73,Leo1	11/372
14_Summary	GO Biological Processes	GO:0071827	plasma lipoprotein particle organization	-3.30017	-0.466881	11307,13350,20778,26970,67512,12389,14528,11520,232370,52892,229782,243328	Abcg1,Dgat1,Scarb1,Pla2g2e,Agpat2,Cav1,Gch1,Plin2,Clstn3,Sco1,Slc35a3,Slc29a4	12/-
14_Member	GO Biological Processes	GO:0071827	plasma lipoprotein particle organization	-3.30017	-0.466881	11307,13350,20778,26970	Abcg1,Dgat1,Scarb1,Pla2g2e	4/39
14_Member	GO Biological Processes	GO:0071825	protein-lipid complex organization	-3.13681	-0.432044	11307,13350,20778,26970	Abcg1,Dgat1,Scarb1,Pla2g2e	4/43
14_Member	KEGG Pathway	mmu04975	Fat digestion and absorption - Mus musculus (house mouse)	-3.13681	-0.432044	13350,20778,26970,67512	Dgat1,Scarb1,Pla2g2e,Agpat2	4/43
14_Member	GO Biological Processes	GO:0050999	regulation of nitric-oxide synthase activity	-2.88611	-0.30785	12389,14528,20778	Cav1,Gch1,Scarb1	3/23
14_Member	GO Biological Processes	GO:0034368	protein-lipid complex remodeling	-2.77867	-0.265758	11307,20778,26970	Abcg1,Scarb1,Pla2g2e	3/25
14_Member	GO Biological Processes	GO:0034369	plasma lipoprotein particle remodeling	-2.77867	-0.265758	11307,20778,26970	Abcg1,Scarb1,Pla2g2e	3/25
14_Member	GO Biological Processes	GO:0097006	regulation of plasma lipoprotein particle levels	-2.7634	-0.265758	11307,13350,20778,26970	Abcg1,Dgat1,Scarb1,Pla2g2e	4/54
14_Member	GO Biological Processes	GO:0010883	regulation of lipid storage	-2.64859	-0.199136	11307,11520,20778,232370	Abcg1,Plin2,Scarb1,Clstn3	4/58
14_Member	GO Biological Processes	GO:0034367	protein-containing complex remodeling	-2.63413	-0.199136	11307,20778,26970	Abcg1,Scarb1,Pla2g2e	3/28
14_Member	GO Biological Processes	GO:0033344	cholesterol efflux	-2.39061	-0.0433562	11307,12389,20778	Abcg1,Cav1,Scarb1	3/34
14_Member	GO Biological Processes	GO:0032768	regulation of monooxygenase activity	-2.31994	-0.01311	12389,14528,20778	Cav1,Gch1,Scarb1	3/36
14_Member	GO Biological Processes	GO:0051341	regulation of oxidoreductase activity	-2.26632	-0.00948864	12389,14528,20778,52892	Cav1,Gch1,Scarb1,Sco1	4/74
14_Member	GO Biological Processes	GO:1901264	carbohydrate derivative transport	-2.2254	0	11307,20778,229782,243328	Abcg1,Scarb1,Slc35a3,Slc29a4	4/76
14_Member	GO Biological Processes	GO:1905952	regulation of lipid localization	-2.00083	0	11307,11520,12389,13350,20778,232370	Abcg1,Plin2,Cav1,Dgat1,Scarb1,Clstn3	6/191
15_Summary	GO Biological Processes	GO:0010660	regulation of muscle cell apoptotic process	-3.17059	-0.432044	11911,11938,12389,14465,14528,68861,231070	Atf4,Atp2a2,Cav1,Gata6,Gch1,Dipk2a,Insig1	7/-
15_Member	GO Biological Processes	GO:0010660	regulation of muscle cell apoptotic process	-3.17059	-0.432044	11911,11938,12389,14465,14528,68861	Atf4,Atp2a2,Cav1,Gata6,Gch1,Dipk2a	6/111
15_Member	GO Biological Processes	GO:0006984	ER-nucleus signaling pathway	-2.58973	-0.16751	11911,11938,231070	Atf4,Atp2a2,Insig1	3/29
15_Member	GO Biological Processes	GO:0010661	positive regulation of muscle cell apoptotic process	-2.13176	0	11911,11938,14465	Atf4,Atp2a2,Gata6	3/42
16_Summary	Reactome Gene Sets	R-MMU-112409	RAF-independent MAPK1/3 activation	-2.94378	-0.326158	18218,67603,70686,11911,12389,21353,52892,65112,73162,73914,105675,230784	Dusp8,Dusp6,Dusp16,Atf4,Cav1,Tank,Sco1,Pmepa1,Otud3,Irak3,Ppif,Sesn2	12/-
16_Member	Reactome Gene Sets	R-MMU-112409	RAF-independent MAPK1/3 activation	-2.94378	-0.326158	18218,67603,70686	Dusp8,Dusp6,Dusp16	3/22
16_Member	GO Biological Processes	GO:0035335	peptidyl-tyrosine dephosphorylation	-2.39061	-0.0433562	18218,67603,70686	Dusp8,Dusp6,Dusp16	3/34
16_Member	Reactome Gene Sets	R-MMU-5675221	Negative regulation of MAPK pathway	-2.16094	0	18218,67603,70686	Dusp8,Dusp6,Dusp16	3/41
16_Member	GO Biological Processes	GO:1902532	negative regulation of intracellular signal transduction	-2.02398	0	11911,12389,18218,21353,52892,65112,67603,70686,73162,73914,105675,230784	Atf4,Cav1,Dusp8,Tank,Sco1,Pmepa1,Dusp6,Dusp16,Otud3,Irak3,Ppif,Sesn2	12/578
17_Summary	GO Biological Processes	GO:0006111	regulation of gluconeogenesis	-2.70483	-0.232476	18113,140858,230784,320706,12227,14683,57773,69156,70673	Nnmt,Wdr5,Sesn2,Mtcl2,Btg2,Gnas,Wdr4,Comtd1,Prdm16	9/-
17_Member	GO Biological Processes	GO:0006111	regulation of gluconeogenesis	-2.70483	-0.232476	18113,140858,230784,320706	Nnmt,Wdr5,Sesn2,Mtcl2	4/56
17_Member	GO Biological Processes	GO:0032259	methylation	-2.04	0	12227,14683,18113,57773,69156,70673,140858	Btg2,Gnas,Nnmt,Wdr4,Comtd1,Prdm16,Wdr5	7/245
18_Summary	GO Biological Processes	GO:0006469	negative regulation of protein kinase activity	-2.70116	-0.232476	12389,66259,70686,73914,211770,230126,237782	Cav1,Camk2n1,Dusp16,Irak3,Trib1,Shb,Smcr8	7/-
18_Member	GO Biological Processes	GO:0006469	negative regulation of protein kinase activity	-2.70116	-0.232476	12389,66259,70686,73914,211770,230126,237782	Cav1,Camk2n1,Dusp16,Irak3,Trib1,Shb,Smcr8	7/185
18_Member	GO Biological Processes	GO:0033673	negative regulation of kinase activity	-2.52386	-0.124167	12389,66259,70686,73914,211770,230126,237782	Cav1,Camk2n1,Dusp16,Irak3,Trib1,Shb,Smcr8	7/199
18_Member	GO Biological Processes	GO:0051348	negative regulation of transferase activity	-2.14396	0	12389,66259,70686,73914,211770,230126,237782	Cav1,Camk2n1,Dusp16,Irak3,Trib1,Shb,Smcr8	7/234
19_Summary	GO Biological Processes	GO:0008285	negative regulation of cell population proliferation	-2.52943	-0.124167	11909,12227,12389,12421,13078,14465,14595,21781,21815,21942,26970,70465,107503,211770,214498,235320	Atf2,Btg2,Cav1,Rb1cc1,Cyp1b1,Gata6,B4galt1,Tfdp1,Tgif1,Tnfrsf9,Pla2g2e,Wdr77,Atf5,Trib1,Cdc73,Zbtb16	16/-
19_Member	GO Biological Processes	GO:0008285	negative regulation of cell population proliferation	-2.52943	-0.124167	11909,12227,12389,12421,13078,14465,14595,21781,21815,21942,26970,70465,107503,211770,214498,235320	Atf2,Btg2,Cav1,Rb1cc1,Cyp1b1,Gata6,B4galt1,Tfdp1,Tgif1,Tnfrsf9,Pla2g2e,Wdr77,Atf5,Trib1,Cdc73,Zbtb16	16/772
20_Summary	GO Biological Processes	GO:0006913	nucleocytoplasmic transport	-2.47544	-0.0850242	11909,12051,26356,28075,70686,100019,234549,353258	Atf2,Bcl3,Ing1,Desi1,Dusp16,Mdn1,Heatr3,Ltv1	8/-
20_Member	GO Biological Processes	GO:0006913	nucleocytoplasmic transport	-2.47544	-0.0850242	11909,12051,26356,28075,70686,100019,234549,353258	Atf2,Bcl3,Ing1,Desi1,Dusp16,Mdn1,Heatr3,Ltv1	8/258
20_Member	GO Biological Processes	GO:0051169	nuclear transport	-2.46528	-0.0850242	11909,12051,26356,28075,70686,100019,234549,353258	Atf2,Bcl3,Ing1,Desi1,Dusp16,Mdn1,Heatr3,Ltv1	8/259

### Sheet: Table S4E
Table S4E : List of genes contained in cluster 3
ProbeName	GeneName	cluster	logFC_(Ctrl_CL316243-Ctrl_Vehicle)-(WD_CL316243-WD_Vehicle)	P.value_(Ctrl_CL316243-Ctrl_Vehicle)-(WD_CL316243-WD_Vehicle)	adj.P.Val_(Ctrl_CL316243-Ctrl_Vehicle)-(WD_CL316243-WD_Vehicle)
A_55_P2736705	Slc37a4	3	-0.614	0.0013	0.0208
A_51_P292073	Haghl	3	-0.694	0.000215	0.00747
A_55_P2145691	Hlcs	3	-0.622	0.000202	0.00725
A_51_P406557	AI464131	3	-0.876	0.000313	0.00913
A_55_P2015277	Cyld	3	-0.592	0.000102	0.00486
A_52_P148184	1600014C10Rik	3	-0.609	9.42e-05	0.0047
A_52_P255494	Sec22c	3	-0.649	2.89e-05	0.00248
A_55_P2048478	Olfml1	3	-0.816	0.00306	0.0346
A_55_P2007273	Pole	3	-0.639	0.00182	0.0253
A_55_P2006525	Adamtsl4	3	-0.766	0.000807	0.0156
A_55_P1958280	Arrdc1	3	-0.617	0.000519	0.012
A_51_P507942	Atp13a2	3	-0.81	1.1e-06	0.000469
A_51_P440327	Efhc1	3	-0.701	1.88e-05	0.00207
A_51_P284426	Cstad	3	-0.771	0.000495	0.0117
A_55_P2014987	Gatsl2	3	-0.658	0.00528	0.0488
A_55_P2742221	Napb	3	-0.609	0.00428	0.0427
A_55_P2729080	Slc9a6	3	-0.734	0.00235	0.0293
A_55_P2151006	C1qtnf7	3	-0.78	0.00469	0.0451
A_55_P1984158	Slc44a2	3	-0.661	0.000787	0.0155
A_51_P208769	Metrn	3	-0.834	0.00038	0.0102
A_66_P126913	Tppp3	3	-1.009	0.000315	0.00914
A_55_P2810256	Casq2	3	-1.726	2.13e-05	0.00213
A_52_P130727	Ldoc1l	3	-0.631	0.00103	0.0181
A_51_P502964	Tmem63a	3	-0.675	0.000451	0.0112
A_55_P2827453	Capn1	3	-0.624	0.00115	0.0195
A_55_P2004532	Pianp	3	-0.778	0.00269	0.0318
A_51_P246224	Tram2	3	-0.729	5.14e-05	0.00333
A_55_P2744310	Hcst	3	-0.944	0.00122	0.0201
A_51_P153224	Zdhhc12	3	-0.658	3.13e-05	0.00263
A_51_P389864	B3gnt9	3	-0.679	2.51e-05	0.00238
A_55_P2000354	Rgs11	3	-1.539	5.57e-08	7.15e-05
A_51_P314652	Glt28d2	3	-0.687	0.00206	0.0269
A_51_P424878	Fam213b	3	-0.713	0.00482	0.0459
A_66_P136493	Klhdc1	3	-0.718	0.000515	0.012
A_51_P345159	Ube2t	3	-0.943	0.00373	0.0392
A_52_P89425	Pcnt	3	-0.664	0.000424	0.0109
A_51_P216595	Usp28	3	-0.906	6e-06	0.0011
A_55_P2032147	Wnt9a	3	-0.647	5.14e-05	0.00333
A_66_P122988	Scn1b	3	-1.117	0.000295	0.00882
A_55_P2028184	Fhl3	3	-0.784	1.1e-06	0.000469
A_66_P135285	Fbxo32	3	-1.204	0.00423	0.0424
A_55_P2088440	Arrdc2	3	-1.104	0.00146	0.0225
A_51_P381373	Wwp1	3	-0.648	0.00174	0.0247
A_55_P2868246	Narf	3	-0.762	0.000563	0.0127
A_51_P158216	Fyco1	3	-0.726	2.1e-05	0.00213
A_51_P431491	Rab11fip3	3	-0.662	0.000348	0.00967
A_65_P16561	Satb1	3	-1.083	8.39e-05	0.00434
A_66_P119022	Smarcd3	3	-0.744	0.000597	0.0131
A_51_P201661	Xrcc5	3	-0.725	3.95e-05	0.00279
A_55_P2075631	Slc20a2	3	-0.753	4.79e-05	0.00321
A_51_P442097	Slc41a3	3	-1.06	0.000201	0.00725
A_55_P1967978	Nfatc2	3	-1.176	0.000161	0.00643
A_55_P2913590	Lnp	3	-0.793	0.00545	0.0497
A_55_P2032128	Dnase1l1	3	-0.799	2.03e-05	0.00212
A_55_P2085551	Dennd4b	3	-0.643	0.00357	0.0383
A_55_P2490385	Ptpn3	3	-0.952	0.00262	0.0313
A_55_P2128526	Pfn2	3	-1.333	0.00201	0.0266
A_51_P335000	Fhl1	3	-1.257	0.00411	0.0417
A_51_P424338	Nqo1	3	-0.735	0.00192	0.0261
A_55_P2053923	Rab17	3	-0.962	0.00349	0.0379
A_55_P2145696	P3h4	3	-0.677	0.00245	0.03
A_55_P2488169	Snhg11	3	-0.854	0.00384	0.0399
A_51_P227165	2310030G06Rik	3	-1.212	1.58e-06	0.000518
A_51_P412914	Efs	3	-0.599	0.00044	0.0111
A_52_P549184	Adgrg2	3	-1.063	0.000617	0.0133
A_51_P502225	Slc22a4	3	-1.043	0.000285	0.00857
A_52_P93284	Mycl	3	-1.427	0.00279	0.0325
A_51_P341369	Pqlc1	3	-0.673	0.000163	0.00645
A_51_P288479	Slc25a29	3	-0.599	0.000854	0.0162
A_55_P2083794	Tmem159	3	-0.762	0.000621	0.0133
A_52_P332105	Ddhd1	3	-0.837	0.00266	0.0316
A_52_P543079	Dhtkd1	3	-0.757	0.00217	0.0278
A_51_P233954	Sesn1	3	-0.878	0.000413	0.0107
A_52_P306351	Asph	3	-1.028	0.000396	0.0104
A_51_P175580	Trp53inp1	3	-1.407	0.00272	0.032
A_55_P2010622	Sec16b	3	-0.877	0.000252	0.00803
A_55_P1999962	Podn	3	-0.939	0.00021	0.00733
A_55_P1958554	Ar	3	-0.749	0.00223	0.0283
A_55_P2040873	Gm867	3	-0.705	0.000882	0.0165
A_55_P2075080	Fat2	3	-0.668	6.49e-06	0.00111
A_55_P2814955	Mpp3	3	-0.934	6.55e-05	0.00386
A_55_P2139753	Jade2	3	-0.601	0.00241	0.0298
A_51_P242414	Micall1	3	-0.643	0.00304	0.0346
A_52_P200265	Mocs1	3	-0.615	0.000246	0.00795
A_51_P193794	Lrp1	3	-0.598	0.00292	0.0337
A_51_P157112	Serpina3c	3	-1.49	0.00324	0.0361
A_51_P464822	Hist1h1e	3	-0.863	6.82e-05	0.00394
A_52_P384392	Tsc22d4	3	-0.603	0.000349	0.00967
A_55_P2736625	Smyd4	3	-0.713	0.000686	0.0141
A_51_P398406	Kctd13	3	-0.651	0.000254	0.00803
A_55_P2102335	Zfp423	3	-1.12	1.33e-06	0.000517
A_52_P487599	Thnsl2	3	-0.61	2.26e-05	0.00223
A_55_P1982762	Hsd3b7	3	-0.594	1.76e-05	0.00201
A_52_P180842	Exoc3	3	-0.744	0.000904	0.0168
A_51_P419726	Ptprs	3	-0.709	0.00256	0.0308
A_51_P317191	Eepd1	3	-1.202	4.15e-06	0.000916
A_51_P138830	Morn4	3	-0.934	5.17e-06	0.000986
A_52_P115579	Fbxo45	3	-0.601	3.33e-05	0.00265
A_51_P356353	Cds2	3	-0.714	1.13e-06	0.000469
A_55_P2793720	Shprh	3	-0.633	0.000326	0.00938
A_51_P521176	Rassf7	3	-0.672	0.00288	0.0334
A_55_P2729808	Chst15	3	-0.866	0.00147	0.0226
A_55_P2004248	Apcdd1	3	-1.147	0.000551	0.0126
A_55_P2040011	Itga7	3	-0.693	0.000444	0.0112
A_55_P2093994	Maged2	3	-0.651	2.41e-05	0.00234
A_55_P1959393	Hhat	3	-0.634	0.00237	0.0294
A_55_P2916048	Naglu	3	-0.923	7.8e-07	0.000393
A_51_P454103	Manba	3	-0.61	0.00014	0.00595
A_51_P122582	Daglb	3	-0.706	1.23e-05	0.00166
A_66_P137943	Tctn2	3	-0.602	1.57e-06	0.000518
A_52_P464629	Nme7	3	-0.598	0.00015	0.00616
A_55_P2115151	Pxylp1	3	-0.672	0.00021	0.00733
A_52_P469956	Zc3h6	3	-0.81	0.00349	0.0379
A_55_P2122688	Zmym3	3	-0.784	0.000258	0.00807
A_55_P2092904	Ddb2	3	-0.6	0.000249	0.00795
A_55_P2099980	Cul9	3	-0.656	1.82e-05	0.00205
A_51_P122425	Ctf1	3	-1.071	0.00268	0.0317
A_55_P2101776	Adora1	3	-0.748	0.00414	0.0419
A_55_P2091116	Kbtbd12	3	-0.721	0.00289	0.0334
A_52_P95740	Smim19	3	-0.835	0.000461	0.0113
A_55_P2023732	Limch1	3	-0.926	0.00182	0.0253
A_51_P442284	Dnajc12	3	-0.67	5.46e-05	0.00344
A_55_P2126572	Tmem25	3	-0.744	0.00371	0.0391
A_55_P2802854	Sspn	3	-0.755	6.99e-05	0.00399
A_51_P359237	Tmem9	3	-0.763	0.000351	0.00967
A_55_P1990785	Zranb3	3	-0.699	0.00191	0.0261
A_51_P211526	Ctc1	3	-0.637	0.000224	0.00763
A_55_P2109857	Rgs2	3	-2.112	1.67e-07	0.000168
A_52_P287550	Krba1	3	-0.635	0.000174	0.00677
A_51_P420726	Mblac2	3	-0.646	0.00379	0.0395
A_66_P134217	Efna5	3	-0.66	0.0017	0.0243
A_51_P498152	Sat2	3	-0.721	0.000183	0.00692
A_52_P528463	Mfsd3	3	-0.704	0.000465	0.0114
A_52_P66371	Nlrx1	3	-0.733	2.42e-05	0.00234
A_55_P2913720	Fam35a	3	-0.639	0.000349	0.00967
A_55_P2338200	Glb1l2	3	-1.072	0.000694	0.0142
A_52_P551011	Smim1	3	-0.594	0.00355	0.0382
A_66_P111090	Sctr	3	-0.602	0.00439	0.0435
A_51_P500044	Vldlr	3	-0.87	0.00322	0.036
A_52_P360515	Celsr2	3	-0.688	0.00503	0.0472
A_51_P467233	Polr3gl	3	-0.673	8.78e-06	0.00126
A_66_P131545	Casc4	3	-0.622	5.02e-05	0.0033
A_52_P465986	Efcab2	3	-0.638	0.000248	0.00795
A_52_P456490	1810013L24Rik	3	-0.733	2.51e-06	0.000653
A_65_P01415	Kremen1	3	-0.768	6.52e-06	0.00111
A_51_P491095	Gzf1	3	-0.654	0.00059	0.0131
A_52_P470401	Tmem186	3	0.746	7.48e-06	0.00114
A_66_P115531	Crebzf	3	0.781	2.46e-05	0.00236
A_55_P2822639	Taf4b	3	0.904	0.000717	0.0145
A_55_P2107502	Fat1	3	0.682	0.00131	0.0209
A_52_P561716	Ccnyl1	3	0.629	0.000599	0.0131
A_51_P133936	Kitl	3	0.59	0.000625	0.0134
A_55_P2045812	Sigmar1	3	0.592	1.16e-05	0.00159
A_52_P93910	Nrp2	3	0.68	0.000112	0.00514
A_66_P118178	Olfr147	3	0.638	0.000132	0.00574
A_66_P137482	Olfr813	3	0.593	0.000231	0.00769
A_51_P294535	Unc5b	3	0.637	0.00158	0.0233
A_51_P475228	Armc6	3	0.745	1.97e-05	0.00211
A_55_P2102350	Stambpl1	3	0.838	0.0029	0.0335
A_51_P324450	Pbp2	3	0.817	0.0027	0.0319
A_51_P473576	Apex1	3	0.652	5.28e-05	0.0034
A_51_P156222	Elfn1	3	1.021	0.000244	0.00795
A_55_P2041961	Bmp2	3	0.591	0.000127	0.00559
A_52_P630867	Abcc4	3	0.599	0.00454	0.0442
A_51_P476538	Inafm2	3	0.736	0.000133	0.00575
A_51_P465582	Hdhd3	3	0.875	6.96e-06	0.00114
A_55_P2805880	Nepn	3	1.132	0.000248	0.00795
A_52_P198898	Samd5	3	0.699	0.000723	0.0146
A_52_P97572	Aplnr	3	1.101	0.00225	0.0284
A_55_P2114799	Arntl2	3	0.811	0.00356	0.0382
A_52_P13389	Myct1	3	1.047	0.00115	0.0195
A_55_P2158741	Nos2	3	0.722	0.000864	0.0163
A_51_P246543	Ebf3	3	0.66	0.00456	0.0443
A_55_P2017977	Gm525	3	0.777	0.000334	0.00947
A_55_P2880325	Cables2	3	0.601	0.00011	0.00511
A_55_P2000062	Irf1	3	0.754	0.00075	0.0149
A_51_P248666	Cd274	3	0.904	4.93e-06	0.000979
A_55_P2760151	Hap1	3	0.827	6.81e-05	0.00394
A_51_P305547	Snai2	3	0.848	0.000882	0.0165
A_55_P2908620	Dok4	3	0.929	0.000146	0.00609
A_52_P503849	Prickle1	3	0.959	0.00224	0.0284
A_55_P1967069	Lpar6	3	0.766	0.00056	0.0127
A_52_P276727	Lgr4	3	1.13	2.62e-05	0.00243

### Sheet: Table S4F
Table S4F: GO term enrichment analysis using the list of genes contained in cluster 3. Metabolic pathways (summary) were considered as significantly enriched when q-value < 0.05.
GroupID	Category	Term	Description	LogP	Log(q-value)	Genes	Symbols	InTerm_InList
1_Summary	GO Biological Processes	GO:0030111	regulation of Wnt signaling pathway	-3.49002	0	12156,16971,20583,66241,74256,84035,106042,107515,227210,494504,74533,53883,216795	Bmp2,Lrp1,Snai2,Tmem9,Cyld,Kremen1,Prickle1,Lgr4,Ccnyl1,Apcdd1,Gzf1,Celsr2,Wnt9a	13/-
1_Member	GO Biological Processes	GO:0030111	regulation of Wnt signaling pathway	-3.49002	0	12156,16971,20583,66241,74256,84035,106042,107515,227210,494504	Bmp2,Lrp1,Snai2,Tmem9,Cyld,Kremen1,Prickle1,Lgr4,Ccnyl1,Apcdd1	10/323
1_Member	GO Biological Processes	GO:0030178	negative regulation of Wnt signaling pathway	-3.32398	0	12156,16971,20583,74256,84035,106042,494504	Bmp2,Lrp1,Snai2,Cyld,Kremen1,Prickle1,Apcdd1	7/169
1_Member	GO Biological Processes	GO:0060828	regulation of canonical Wnt signaling pathway	-2.96214	0	12156,20583,66241,74256,84035,106042,107515,227210	Bmp2,Snai2,Tmem9,Cyld,Kremen1,Prickle1,Lgr4,Ccnyl1	8/252
1_Member	GO Biological Processes	GO:0090090	negative regulation of canonical Wnt signaling pathway	-2.29052	0	12156,20583,74256,84035,106042	Bmp2,Snai2,Cyld,Kremen1,Prickle1	5/136
1_Member	GO Biological Processes	GO:0061326	renal tubule development	-2.10553	0	12156,74533,106042,107515	Bmp2,Gzf1,Prickle1,Lgr4	4/96
1_Member	GO Biological Processes	GO:0016055	Wnt signaling pathway	-2.00474	0	53883,74256,84035,106042,107515,216795,494504	Celsr2,Cyld,Kremen1,Prickle1,Lgr4,Wnt9a,Apcdd1	7/291
1_Member	GO Biological Processes	GO:0198738	cell-cell signaling by wnt	-2.00474	0	53883,74256,84035,106042,107515,216795,494504	Celsr2,Cyld,Kremen1,Prickle1,Lgr4,Wnt9a,Apcdd1	7/291
2_Summary	GO Biological Processes	GO:0048812	neuron projection morphogenesis	-3.30288	0	13640,16971,18187,20266,22359,53883,70083,76901,106042,107449,107515,236794,268882,12373,11835,14107,15114,27008	Efna5,Lrp1,Nrp2,Scn1b,Vldlr,Celsr2,Metrn,Jade2,Prickle1,Unc5b,Lgr4,Slc9a6,Fbxo45,Casq2,Ar,Fat1,Hap1,Micall1	18/-
2_Member	GO Biological Processes	GO:0048812	neuron projection morphogenesis	-3.30288	0	13640,16971,18187,20266,22359,53883,70083,76901,106042,107449,107515,236794,268882	Efna5,Lrp1,Nrp2,Scn1b,Vldlr,Celsr2,Metrn,Jade2,Prickle1,Unc5b,Lgr4,Slc9a6,Fbxo45	13/541
2_Member	GO Biological Processes	GO:0120039	plasma membrane bounded cell projection morphogenesis	-3.25814	0	13640,16971,18187,20266,22359,53883,70083,76901,106042,107449,107515,236794,268882	Efna5,Lrp1,Nrp2,Scn1b,Vldlr,Celsr2,Metrn,Jade2,Prickle1,Unc5b,Lgr4,Slc9a6,Fbxo45	13/547
2_Member	GO Biological Processes	GO:0048858	cell projection morphogenesis	-3.19955	0	13640,16971,18187,20266,22359,53883,70083,76901,106042,107449,107515,236794,268882	Efna5,Lrp1,Nrp2,Scn1b,Vldlr,Celsr2,Metrn,Jade2,Prickle1,Unc5b,Lgr4,Slc9a6,Fbxo45	13/555
2_Member	GO Biological Processes	GO:0048667	cell morphogenesis involved in neuron differentiation	-3.08252	0	13640,16971,18187,20266,22359,53883,70083,106042,107449,107515,236794,268882	Efna5,Lrp1,Nrp2,Scn1b,Vldlr,Celsr2,Metrn,Prickle1,Unc5b,Lgr4,Slc9a6,Fbxo45	12/500
2_Member	GO Biological Processes	GO:0032989	cellular anatomical entity morphogenesis	-2.95057	0	12373,13640,16971,18187,20266,22359,53883,70083,76901,106042,107449,107515,236794,268882	Casq2,Efna5,Lrp1,Nrp2,Scn1b,Vldlr,Celsr2,Metrn,Jade2,Prickle1,Unc5b,Lgr4,Slc9a6,Fbxo45	14/666
2_Member	GO Biological Processes	GO:0007409	axonogenesis	-2.80494	0	13640,16971,18187,20266,70083,106042,107449,107515,236794,268882	Efna5,Lrp1,Nrp2,Scn1b,Metrn,Prickle1,Unc5b,Lgr4,Slc9a6,Fbxo45	10/397
2_Member	GO Biological Processes	GO:0000902	cell morphogenesis	-2.74893	0	11835,13640,14107,16971,18187,20266,22359,53883,70083,76901,106042,107449,107515,236794,268882	Ar,Efna5,Fat1,Lrp1,Nrp2,Scn1b,Vldlr,Celsr2,Metrn,Jade2,Prickle1,Unc5b,Lgr4,Slc9a6,Fbxo45	15/779
2_Member	GO Biological Processes	GO:0031175	neuron projection development	-2.72744	0	13640,15114,16971,18187,20266,22359,27008,53883,70083,76901,106042,107449,107515,236794,268882	Efna5,Hap1,Lrp1,Nrp2,Scn1b,Vldlr,Micall1,Celsr2,Metrn,Jade2,Prickle1,Unc5b,Lgr4,Slc9a6,Fbxo45	15/783
2_Member	GO Biological Processes	GO:0061564	axon development	-2.42031	0	13640,16971,18187,20266,70083,106042,107449,107515,236794,268882	Efna5,Lrp1,Nrp2,Scn1b,Metrn,Prickle1,Unc5b,Lgr4,Slc9a6,Fbxo45	10/449
2_Member	GO Biological Processes	GO:0048588	developmental cell growth	-2.31758	0	13640,18187,76901,106042,236794	Efna5,Nrp2,Jade2,Prickle1,Slc9a6	5/134
2_Member	GO Biological Processes	GO:0016049	cell growth	-2.22498	0	13640,18187,76901,106042,236794	Efna5,Nrp2,Jade2,Prickle1,Slc9a6	5/141
2_Member	GO Biological Processes	GO:1990138	neuron projection extension	-2.16985	0	18187,76901,106042,236794	Nrp2,Jade2,Prickle1,Slc9a6	4/92
3_Summary	GO Biological Processes	GO:0048670	regulation of collateral sprouting	-3.0813	0	13640,16971,19280,84035,19329,20583,23796,77569	Efna5,Lrp1,Ptprs,Kremen1,Rab17,Snai2,Aplnr,Limch1	8/-
3_Member	GO Biological Processes	GO:0048670	regulation of collateral sprouting	-3.0813	0	13640,16971,19280	Efna5,Lrp1,Ptprs	3/23
3_Member	GO Biological Processes	GO:0048679	regulation of axon regeneration	-2.54463	0	16971,19280,84035	Lrp1,Ptprs,Kremen1	3/35
3_Member	GO Biological Processes	GO:1901888	regulation of cell junction assembly	-2.38098	0	13640,16971,19280,19329,20583,23796,77569	Efna5,Lrp1,Ptprs,Rab17,Snai2,Aplnr,Limch1	7/247
3_Member	GO Biological Processes	GO:0070570	regulation of neuron projection regeneration	-2.31863	0	16971,19280,84035	Lrp1,Ptprs,Kremen1	3/42
4_Summary	GO Biological Processes	GO:0043687	post-translational protein modification	-3.07788	0	18104,50709,67196,67731,74256,76630,76901,78309,107568,107986,110948,215705,233877,235323,268281,268882	Nqo1,H1f4,Ube2t,Fbxo32,Cyld,Stambpl1,Jade2,Cul9,Wwp1,Ddb2,Hlcs,Arrdc1,Kctd13,Usp28,Shprh,Fbxo45	16/-
4_Member	GO Biological Processes	GO:0043687	post-translational protein modification	-3.07788	0	18104,50709,67196,67731,74256,76630,76901,78309,107568,107986,110948,215705,233877,235323,268281,268882	Nqo1,H1f4,Ube2t,Fbxo32,Cyld,Stambpl1,Jade2,Cul9,Wwp1,Ddb2,Hlcs,Arrdc1,Kctd13,Usp28,Shprh,Fbxo45	16/799
4_Member	GO Biological Processes	GO:0070647	protein modification by small protein conjugation or removal	-2.90765	0	18104,67196,67731,74256,76630,76901,78309,107568,107986,215705,233877,235323,268281,268882	Nqo1,Ube2t,Fbxo32,Cyld,Stambpl1,Jade2,Cul9,Wwp1,Ddb2,Arrdc1,Kctd13,Usp28,Shprh,Fbxo45	14/673
4_Member	GO Biological Processes	GO:0016567	protein ubiquitination	-2.48779	0	18104,67196,67731,76901,78309,107568,107986,215705,233877,268281,268882	Nqo1,Ube2t,Fbxo32,Jade2,Cul9,Wwp1,Ddb2,Arrdc1,Kctd13,Shprh,Fbxo45	11/513
4_Member	GO Biological Processes	GO:0032446	protein modification by small protein conjugation	-2.20623	0	18104,67196,67731,76901,78309,107568,107986,215705,233877,268281,268882	Nqo1,Ube2t,Fbxo32,Jade2,Cul9,Wwp1,Ddb2,Arrdc1,Kctd13,Shprh,Fbxo45	11/560
5_Summary	GO Biological Processes	GO:1902532	negative regulation of intracellular signal transduction	-3.03765	0	12156,12333,16971,19735,20583,23796,69053,74256,76400,80909,140742,233877,270151	Bmp2,Capn1,Lrp1,Rgs2,Snai2,Aplnr,Hapstr1,Cyld,Pbp2,Castor2,Sesn1,Kctd13,Nlrx1	13/-
5_Member	GO Biological Processes	GO:1902532	negative regulation of intracellular signal transduction	-3.03765	0	12156,12333,16971,19735,20583,23796,69053,74256,76400,80909,140742,233877,270151	Bmp2,Capn1,Lrp1,Rgs2,Snai2,Aplnr,Hapstr1,Cyld,Pbp2,Castor2,Sesn1,Kctd13,Nlrx1	13/578
6_Summary	GO Biological Processes	GO:0003272	endocardial cushion formation	-2.97297	0	12156,20583,23796,27419,16971,106042,69605,216795,18187,66993	Bmp2,Snai2,Aplnr,Naglu,Lrp1,Prickle1,Lnpk,Wnt9a,Nrp2,Smarcd3	10/-
6_Member	GO Biological Processes	GO:0003272	endocardial cushion formation	-2.97297	0	12156,20583,23796	Bmp2,Snai2,Aplnr	3/25
6_Member	GO Biological Processes	GO:0003171	atrioventricular valve development	-2.73911	0	12156,23796,27419	Bmp2,Aplnr,Naglu	3/30
6_Member	GO Biological Processes	GO:0035904	aorta development	-2.59403	0	16971,23796,27419,106042	Lrp1,Aplnr,Naglu,Prickle1	4/70
6_Member	GO Biological Processes	GO:0061035	regulation of cartilage development	-2.52772	0	12156,20583,69605,216795	Bmp2,Snai2,Lnpk,Wnt9a	4/73
6_Member	GO Biological Processes	GO:0003203	endocardial cushion morphogenesis	-2.44214	0	12156,20583,23796	Bmp2,Snai2,Aplnr	3/38
6_Member	GO Biological Processes	GO:0003205	cardiac chamber development	-2.22428	0	12156,16971,18187,23796,27419,66993	Bmp2,Lrp1,Nrp2,Aplnr,Naglu,Smarcd3	6/200
6_Member	GO Biological Processes	GO:0003206	cardiac chamber morphogenesis	-2.09035	0	12156,18187,23796,27419,66993	Bmp2,Nrp2,Aplnr,Naglu,Smarcd3	5/152
6_Member	GO Biological Processes	GO:0003197	endocardial cushion development	-2.08309	0	12156,20583,23796	Bmp2,Snai2,Aplnr	3/51
6_Member	GO Biological Processes	GO:0072132	mesenchyme morphogenesis	-2.0371	0	12156,20583,23796	Bmp2,Snai2,Aplnr	3/53
6_Member	GO Biological Processes	GO:0003007	heart morphogenesis	-2.02788	0	12156,18187,20583,23796,27419,66993,106042	Bmp2,Nrp2,Snai2,Aplnr,Naglu,Smarcd3,Prickle1	7/288
7_Summary	GO Biological Processes	GO:0015697	quaternary ammonium group transport	-2.87375	0	30805,68682,214663	Slc22a4,Slc44a2,Slc25a29	3/-
7_Member	GO Biological Processes	GO:0015697	quaternary ammonium group transport	-2.87375	0	30805,68682,214663	Slc22a4,Slc44a2,Slc25a29	3/27
8_Summary	GO Biological Processes	GO:0071425	hematopoietic stem cell proliferation	-2.73911	0	20583,22596,68964,50709,75698,226409,11792,18973,67196,67484,107986,235323,268281,18019,268882	Snai2,Xrcc5,Ctc1,H1f4,Shld2,Zranb3,Apex1,Pole,Ube2t,Eepd1,Ddb2,Usp28,Shprh,Nfatc2,Fbxo45	15/-
8_Member	GO Biological Processes	GO:0071425	hematopoietic stem cell proliferation	-2.73911	0	20583,22596,68964	Snai2,Xrcc5,Ctc1	3/30
8_Member	GO Biological Processes	GO:0051053	negative regulation of DNA metabolic process	-2.23786	0	22596,50709,68964,75698,226409	Xrcc5,H1f4,Ctc1,Shld2,Zranb3	5/140
8_Member	GO Biological Processes	GO:0006281	DNA repair	-2.20786	0	11792,18973,22596,67196,67484,75698,107986,226409,235323,268281	Apex1,Pole,Xrcc5,Ube2t,Eepd1,Shld2,Ddb2,Zranb3,Usp28,Shprh	10/482
8_Member	GO Biological Processes	GO:0000723	telomere maintenance	-2.12131	0	11792,22596,68964,75698	Apex1,Xrcc5,Ctc1,Shld2	4/95
8_Member	GO Biological Processes	GO:0045910	negative regulation of DNA recombination	-2.08309	0	50709,75698,226409	H1f4,Shld2,Zranb3	3/51
8_Member	GO Biological Processes	GO:0006974	DNA damage response	-2.07875	0	11792,18019,18973,22596,67196,67484,68964,75698,107986,226409,235323,268281,268882	Apex1,Nfatc2,Pole,Xrcc5,Ube2t,Eepd1,Ctc1,Shld2,Ddb2,Zranb3,Usp28,Shprh,Fbxo45	13/749
8_Member	GO Biological Processes	GO:0032200	telomere organization	-2.0148	0	11792,22596,68964,75698	Apex1,Xrcc5,Ctc1,Shld2	4/102
9_Summary	GO Biological Processes	GO:0048736	appendage development	-2.73801	0	18541,27419,65973,69605,84035,106042,216795	Pcnt,Naglu,Asph,Lnpk,Kremen1,Prickle1,Wnt9a	7/-
9_Member	GO Biological Processes	GO:0048736	appendage development	-2.73801	0	18541,27419,65973,69605,84035,106042,216795	Pcnt,Naglu,Asph,Lnpk,Kremen1,Prickle1,Wnt9a	7/213
9_Member	GO Biological Processes	GO:0060173	limb development	-2.73801	0	18541,27419,65973,69605,84035,106042,216795	Pcnt,Naglu,Asph,Lnpk,Kremen1,Prickle1,Wnt9a	7/213
10_Summary	GO Biological Processes	GO:2000027	regulation of animal organ morphogenesis	-2.68593	0	11835,12156,20583,107515,494504,67731	Ar,Bmp2,Snai2,Lgr4,Apcdd1,Fbxo32	6/-
10_Member	GO Biological Processes	GO:2000027	regulation of animal organ morphogenesis	-2.68593	0	11835,12156,20583,107515,494504	Ar,Bmp2,Snai2,Lgr4,Apcdd1	5/110
10_Member	GO Biological Processes	GO:0043500	muscle adaptation	-2.40995	0	11835,12156,67731	Ar,Bmp2,Fbxo32	3/39
11_Summary	GO Biological Processes	GO:0050996	positive regulation of lipid catabolic process	-2.61851	0	11539,231871,319229,53883,106042	Adora1,Daglb,Sctr,Celsr2,Prickle1	5/-
11_Member	GO Biological Processes	GO:0050996	positive regulation of lipid catabolic process	-2.61851	0	11539,231871,319229	Adora1,Daglb,Sctr	3/33
11_Member	GO Biological Processes	GO:0032941	secretion by tissue	-2.58097	0	11539,53883,106042	Adora1,Celsr2,Prickle1	3/34
12_Summary	GO Biological Processes	GO:0006874	intracellular calcium ion homeostasis	-2.61492	0	11539,12373,14385,65973,71877,72244,74772,27419,66241,236794,319229	Adora1,Casq2,Slc37a4,Asph,Efhc1,1600014C10Rik,Atp13a2,Naglu,Tmem9,Slc9a6,Sctr	11/-
12_Member	GO Biological Processes	GO:0006874	intracellular calcium ion homeostasis	-2.61492	0	11539,12373,14385,65973,71877,72244,74772	Adora1,Casq2,Slc37a4,Asph,Efhc1,1600014C10Rik,Atp13a2	7/224
12_Member	GO Biological Processes	GO:0030003	intracellular monoatomic cation homeostasis	-2.46831	0	11539,12373,14385,27419,65973,66241,71877,72244,74772,236794	Adora1,Casq2,Slc37a4,Naglu,Asph,Tmem9,Efhc1,1600014C10Rik,Atp13a2,Slc9a6	10/442
12_Member	GO Biological Processes	GO:0006873	intracellular monoatomic ion homeostasis	-2.39336	0	11539,12373,14385,27419,65973,66241,71877,72244,74772,236794	Adora1,Casq2,Slc37a4,Naglu,Asph,Tmem9,Efhc1,1600014C10Rik,Atp13a2,Slc9a6	10/453
12_Member	GO Biological Processes	GO:0055074	calcium ion homeostasis	-2.32459	0	11539,12373,14385,65973,71877,72244,74772	Adora1,Casq2,Slc37a4,Asph,Efhc1,1600014C10Rik,Atp13a2	7/253
12_Member	GO Biological Processes	GO:0055082	intracellular chemical homeostasis	-2.07595	0	11539,12373,14385,27419,65973,66241,71877,72244,74772,236794,319229	Adora1,Casq2,Slc37a4,Naglu,Asph,Tmem9,Efhc1,1600014C10Rik,Atp13a2,Slc9a6,Sctr	11/584
13_Summary	GO Biological Processes	GO:0051650	establishment of vesicle localization	-2.59314	0	15114,17281,19329,27419,89867,211446	Hap1,Fyco1,Rab17,Naglu,Sec16b,Exoc3	6/-
13_Member	GO Biological Processes	GO:0051650	establishment of vesicle localization	-2.59314	0	15114,17281,19329,27419,89867,211446	Hap1,Fyco1,Rab17,Naglu,Sec16b,Exoc3	6/168
13_Member	GO Biological Processes	GO:0051648	vesicle localization	-2.3986	0	15114,17281,19329,27419,89867,211446	Hap1,Fyco1,Rab17,Naglu,Sec16b,Exoc3	6/184
14_Summary	GO Biological Processes	GO:0006801	superoxide metabolic process	-2.44214	0	18104,18126,27419,11792,12333,22596,60599,74772	Nqo1,Nos2,Naglu,Apex1,Capn1,Xrcc5,Trp53inp1,Atp13a2	8/-
14_Member	GO Biological Processes	GO:0006801	superoxide metabolic process	-2.44214	0	18104,18126,27419	Nqo1,Nos2,Naglu	3/38
14_Member	GO Biological Processes	GO:0062197	cellular response to chemical stress	-2.174	0	11792,12333,18104,22596,27419,60599,74772	Apex1,Capn1,Nqo1,Xrcc5,Naglu,Trp53inp1,Atp13a2	7/270
14_Member	GO Biological Processes	GO:0034599	cellular response to oxidative stress	-2.16346	0	11792,12333,18104,27419,60599,74772	Apex1,Capn1,Nqo1,Naglu,Trp53inp1,Atp13a2	6/206
15_Summary	GO Biological Processes	GO:0018198	peptidyl-cysteine modification	-2.37866	0	18126,66220,226861	Nos2,Zdhhc12,Hhat	3/-
15_Member	GO Biological Processes	GO:0018198	peptidyl-cysteine modification	-2.37866	0	18126,66220,226861	Nos2,Zdhhc12,Hhat	3/40
16_Summary	GO Biological Processes	GO:0051279	regulation of release of sequestered calcium ion into cytosol	-2.36518	0	12373,15114,23796,65973,20266,14199,545622	Casq2,Hap1,Aplnr,Asph,Scn1b,Fhl1,Ptpn3	7/-
16_Member	GO Biological Processes	GO:0051279	regulation of release of sequestered calcium ion into cytosol	-2.36518	0	12373,15114,23796,65973	Casq2,Hap1,Aplnr,Asph	4/81
16_Member	GO Biological Processes	GO:2001259	positive regulation of cation channel activity	-2.20757	0	15114,20266,65973	Hap1,Scn1b,Asph	3/46
16_Member	GO Biological Processes	GO:0032412	regulation of monoatomic ion transmembrane transporter activity	-2.0764	0	12373,14199,15114,20266,65973,545622	Casq2,Fhl1,Hap1,Scn1b,Asph,Ptpn3	6/215
16_Member	GO Biological Processes	GO:0003254	regulation of membrane depolarization	-2.01483	0	14199,20266,545622	Fhl1,Scn1b,Ptpn3	3/54
17_Summary	GO Biological Processes	GO:0006612	protein targeting to membrane	-2.30897	0	11539,27008,66220,170829,15114	Adora1,Micall1,Zdhhc12,Tram2,Hap1	5/-
17_Member	GO Biological Processes	GO:0006612	protein targeting to membrane	-2.30897	0	11539,27008,66220,170829	Adora1,Micall1,Zdhhc12,Tram2	4/84
17_Member	GO Biological Processes	GO:0032228	regulation of synaptic transmission, GABAergic	-2.26169	0	11539,15114,66220	Adora1,Hap1,Zdhhc12	3/44
18_Summary	GO Biological Processes	GO:0050769	positive regulation of neurogenesis	-2.24375	0	12156,13640,15114,16971,22596,66993,70083,76901,16362,17311,74256	Bmp2,Efna5,Hap1,Lrp1,Xrcc5,Smarcd3,Metrn,Jade2,Irf1,Kitl,Cyld	11/-
18_Member	GO Biological Processes	GO:0050769	positive regulation of neurogenesis	-2.24375	0	12156,13640,15114,16971,22596,66993,70083,76901	Bmp2,Efna5,Hap1,Lrp1,Xrcc5,Smarcd3,Metrn,Jade2	8/330
18_Member	GO Biological Processes	GO:0010720	positive regulation of cell development	-2.18392	0	12156,13640,15114,16362,16971,17311,22596,66993,70083,74256,76901	Bmp2,Efna5,Hap1,Irf1,Lrp1,Kitl,Xrcc5,Smarcd3,Metrn,Cyld,Jade2	11/564
19_Summary	GO Biological Processes	GO:0043065	positive regulation of apoptotic process	-2.14974	0	12156,12333,16362,18104,18126,60533,60599,67731,71877,74256,107449,229595	Bmp2,Capn1,Irf1,Nqo1,Nos2,Cd274,Trp53inp1,Fbxo32,Efhc1,Cyld,Unc5b,Adamtsl4	12/-
19_Member	GO Biological Processes	GO:0043065	positive regulation of apoptotic process	-2.14974	0	12156,12333,16362,18104,18126,60533,60599,67731,71877,74256,107449,229595	Bmp2,Capn1,Irf1,Nqo1,Nos2,Cd274,Trp53inp1,Fbxo32,Efhc1,Cyld,Unc5b,Adamtsl4	12/651
19_Member	GO Biological Processes	GO:0043068	positive regulation of programmed cell death	-2.03173	0	12156,12333,16362,18104,18126,60533,60599,67731,71877,74256,107449,229595	Bmp2,Capn1,Irf1,Nqo1,Nos2,Cd274,Trp53inp1,Fbxo32,Efhc1,Cyld,Unc5b,Adamtsl4	12/675
20_Summary	GO Biological Processes	GO:0002244	hematopoietic progenitor cell differentiation	-2.07871	0	14385,17311,22596,76813,209692	Slc37a4,Kitl,Xrcc5,Armc6,Dhtkd1	5/-
20_Member	GO Biological Processes	GO:0002244	hematopoietic progenitor cell differentiation	-2.07871	0	14385,17311,22596,76813,209692	Slc37a4,Kitl,Xrcc5,Armc6,Dhtkd1	5/153

### Sheet: Table S4G
Table S4G : List of genes contained in cluster 4
ProbeName	GeneName	cluster	logFC_(Ctrl_CL316243-Ctrl_Vehicle)-(WD_CL316243-WD_Vehicle)	P.value_(Ctrl_CL316243-Ctrl_Vehicle)-(WD_CL316243-WD_Vehicle)	adj.P.Val_(Ctrl_CL316243-Ctrl_Vehicle)-(WD_CL316243-WD_Vehicle)
A_52_P126782	Ggt5	4	-0.619	0.00228	0.0286
A_55_P1975690	Bicc1	4	-0.606	0.00094	0.0172
A_55_P2796796	Slc9a9	4	-1.223	6.32e-05	0.00376
A_55_P2019483	Ndrg4	4	-1.193	0.000485	0.0116
A_55_P2016069	Adamtsl1	4	-0.842	2.13e-05	0.00213
A_51_P293781	Fkbp1b	4	-0.603	0.000402	0.0105
A_55_P2811722	Chrdl1	4	-1.185	0.000256	0.00805
A_51_P497985	C2	4	-1.414	1.71e-05	0.00197
A_51_P384318	C1ra	4	-0.759	0.000223	0.00763
A_51_P182303	Col1a2	4	-1.219	0.000467	0.0114
A_52_P525107	Col1a1	4	-1.188	0.00409	0.0416
A_51_P452659	Ssc5d	4	-0.668	0.000332	0.00946
A_55_P2046393	Rcn3	4	-0.961	9.26e-05	0.00467
A_51_P241465	Gsn	4	-0.658	0.00104	0.0181
A_55_P2128153	Col6a1	4	-0.729	0.00255	0.0308
A_51_P407248	Antxr1	4	-0.813	0.00179	0.025
A_52_P231075	Fcrls	4	-0.688	0.00104	0.0181
A_55_P1985410	Reps2	4	-0.725	0.00163	0.0239
A_52_P683441	Capn5	4	-0.654	0.00122	0.0202
A_55_P1974645	Entpd2	4	-0.888	0.000176	0.00679
A_52_P540219	Timp2	4	-0.894	0.000445	0.0112
A_52_P277205	Adam23	4	-0.618	0.000374	0.0101
A_52_P281702	Igfbp5	4	-0.815	0.000373	0.0101
A_55_P2083694	Adam33	4	-0.649	0.00513	0.0478
A_51_P279232	Dennd2d	4	-0.841	0.00117	0.0196
A_51_P431329	Car3	4	-0.6	0.00167	0.0241
A_55_P2019690	Slc43a1	4	-1.802	8.13e-05	0.0043
A_51_P435922	Rsph9	4	-0.876	0.000298	0.00889
A_55_P2060991	Lppr3	4	-1.109	5.7e-05	0.00351
A_55_P2119633	Gnal	4	-1.608	7.33e-06	0.00114
A_52_P573336	Sbsn	4	-0.922	4.22e-07	0.000283
A_51_P145132	Mcpt4	4	-1.517	0.000858	0.0162
A_55_P2019520	Cma2	4	-1.294	0.000254	0.00803
A_51_P214127	Cpa3	4	-1.874	0.000396	0.0104
A_55_P2428514	Retn	4	-1.012	0.00328	0.0363
A_52_P267824	Ces2g	4	-0.661	0.00205	0.0269
A_51_P227345	Dpep1	4	-0.667	0.00375	0.0394
A_52_P559817	Fbln7	4	-0.706	0.00431	0.0428
A_51_P341736	Mmp2	4	-0.823	0.00345	0.0375
A_51_P361448	Scara5	4	-1.206	0.000278	0.00844
A_66_P139546	Igfbp6	4	-1.252	0.000398	0.0104
A_51_P390285	Larp6	4	-0.604	0.00104	0.0181
A_51_P102987	Penk	4	-1.389	0.00193	0.0261
A_51_P471458	Sult5a1	4	-0.881	0.00149	0.0226
A_51_P316871	Srpx	4	-0.666	0.0013	0.0208
A_51_P334104	Dcn	4	-0.591	0.000661	0.0138
A_51_P219594	1700123K08Rik	4	-1.144	0.000489	0.0117
A_55_P2083153	1700001J03Rik	4	-1.269	1.29e-05	0.00169
A_51_P508959	Prr15	4	-0.767	3.27e-05	0.00265
A_51_P357606	Phyhd1	4	-0.802	0.000116	0.0053
A_52_P173703	Myrip	4	-0.774	0.00119	0.0198
A_51_P316935	8430408G22Rik	4	-2.1	2.91e-05	0.00248
A_55_P2095727	Pml	4	-1.09	2.71e-05	0.00244
A_66_P128736	Rnf144b	4	-0.826	0.0019	0.026
A_51_P210560	Pptc7	4	-0.671	0.000962	0.0173
A_55_P2083559	Hrk	4	-0.913	0.00143	0.0222
A_55_P1992889	Serping1	4	-0.609	0.00392	0.0405
A_55_P2745402	C4a	4	-1.191	0.00225	0.0284
A_51_P398971	Igfbp4	4	-0.842	0.00397	0.0408
A_55_P2163659	Rspo3	4	-0.652	0.00133	0.0212
A_52_P336629	Arrb2	4	-0.785	0.00244	0.03
A_51_P232371	Stab1	4	-0.909	0.000574	0.0128
A_51_P170178	B3gnt8	4	-0.606	0.00374	0.0392
A_55_P1971963	Tmem176b	4	-0.767	0.00545	0.0497
A_52_P590535	Fbln2	4	-0.96	0.000843	0.0161
A_51_P114826	Cdh13	4	-0.604	0.00247	0.0301
A_52_P391624	Trnp1	4	-0.92	0.000227	0.00765
A_55_P2908491	Gdf10	4	-1.287	0.0013	0.0209
A_51_P466229	Pdgfrl	4	-0.897	0.00111	0.019
A_51_P215627	Plac9a	4	-0.593	0.00104	0.0181
A_51_P244492	Nbl1	4	-0.836	0.00223	0.0284
A_51_P295085	Ogn	4	-0.975	0.00237	0.0294
A_55_P1973868	Sema3b	4	-0.826	0.00528	0.0488
A_51_P140742	Islr	4	-1.051	0.00517	0.0481
A_51_P232901	Cnp	4	-0.785	0.00336	0.0369
A_51_P493117	Slc16a9	4	-1.13	1.79e-06	0.000575
A_55_P2013730	Islr2	4	-1.392	0.000595	0.0131
A_55_P2079167	Dnm1	4	-1.651	2.56e-05	0.00241
A_51_P417720	Itga11	4	-1.842	9.75e-05	0.00479
A_55_P2061620	Chst1	4	-1.671	3.97e-08	5.6e-05
A_55_P2127243	Tpsb2	4	-0.933	0.00447	0.0439
A_51_P405397	Ecm1	4	-1.013	0.0011	0.0189
A_52_P51078	Ctsh	4	-0.934	0.00153	0.023
A_51_P520849	Sfrp2	4	-1.847	0.00133	0.0211
A_51_P238425	Cbr2	4	-1.206	0.00365	0.0387
A_51_P247249	Alox5	4	-1.448	0.000912	0.0169
A_51_P507801	F13a1	4	-1.286	0.0038	0.0395
A_55_P2071466	Ncf1	4	-0.692	0.00331	0.0366
A_51_P438967	Gpnmb	4	-1.202	0.00313	0.0352
A_55_P2088615	Fbln5	4	-0.919	0.00479	0.0457
A_55_P2804638	Cd14	4	-0.959	0.00389	0.0403
A_51_P421538	Slc9b2	4	-1.488	2.36e-05	0.00231
A_55_P2017347	Krtap11-1	4	-1.452	0.00176	0.0248
A_51_P244194	Cadm3	4	-0.835	7.04e-05	0.00401
A_51_P102789	C1qc	4	-0.934	0.00166	0.0241
A_51_P301809	Slit3	4	-0.719	0.00173	0.0246
A_51_P336770	Aebp1	4	-0.932	8.25e-05	0.0043
A_55_P2119969	Bdh2	4	-1.256	3.32e-05	0.00265
A_51_P493886	Gpt2	4	-1.447	0.00268	0.0317
A_66_P108059	Ttc39c	4	-1.087	0.00143	0.0222
A_51_P394014	Qprt	4	-1.369	0.000336	0.0095
A_52_P594756	Asb4	4	-0.879	0.000147	0.00609
A_52_P436590	Wbscr17	4	-1.048	0.000598	0.0131
A_51_P351523	Jph1	4	-1.144	0.00465	0.0448
A_52_P402705	Kcnj11	4	-0.927	0.001	0.0178
A_51_P427823	Mlip	4	-3.429	0.000359	0.00985
A_55_P2016618	Neurl1a	4	-2.748	0.000712	0.0144
A_55_P2031021	Bex1	4	-1.997	0.00255	0.0308
A_55_P1954331	Murc	4	-2.535	0.00291	0.0336
A_51_P457989	Rragd	4	-1.823	0.00363	0.0387
A_55_P1964752	Slc23a3	4	-0.61	0.00203	0.0268
A_55_P2498533	Riiad1	4	-0.66	0.0013	0.0208
A_51_P507290	Klf5	4	-0.894	0.00239	0.0296
A_51_P451588	Plekhb1	4	-1.202	0.00198	0.0264
A_55_P2149951	Prx	4	-2.536	0.00512	0.0478
A_52_P431164	Thpo	4	-1.67	3.15e-05	0.00263
A_51_P175871	Got2	4	-0.831	0.00157	0.0233
A_51_P428578	Fam134b	4	-1.417	0.000431	0.011
A_51_P296608	Gadd45a	4	-1.245	1.65e-05	0.00194
A_55_P1970309	Arhgap44	4	-0.701	0.000848	0.0161
A_55_P2050602	Ncam1	4	-0.723	0.000451	0.0112
A_66_P121288	Tceal6	4	-0.767	0.000254	0.00803
A_51_P479583	Obsl1	4	-1.348	0.000161	0.00643
A_55_P2046509	Amot	4	-1.32	0.00098	0.0175
A_51_P467971	Ank3	4	-1.455	0.0012	0.0199
A_66_P140996	Avil	4	-0.919	0.00149	0.0226
A_51_P438619	Sobp	4	-0.849	0.00259	0.0311
A_51_P464300	Gdf1	4	-1.276	0.00213	0.0275
A_52_P414464	Rcan2	4	-1.505	0.000494	0.0117
A_55_P2156126	Sema6c	4	-1.58	0.00185	0.0255
A_51_P516870	Itm2a	4	-1.184	0.000619	0.0133
A_55_P1999790	Pkdcc	4	-0.657	0.00205	0.0269
A_51_P317640	Tgfb2	4	-0.735	0.00431	0.0428
A_66_P119288	2310007L24Rik	4	-0.63	0.00378	0.0395
A_55_P2495417	Rilpl1	4	-0.761	0.00159	0.0235
A_55_P2028320	Coro6	4	-0.83	0.000899	0.0168
A_55_P1982727	Dnajb5	4	-1.161	0.00365	0.0387
A_52_P126266	Prkab2	4	-0.973	0.00402	0.0412
A_52_P553069	Prkg1	4	-0.962	0.000631	0.0134
A_55_P2090205	Tpm3	4	-2.349	0.00257	0.031
A_52_P252258	Mapk12	4	-0.626	0.00542	0.0496
A_55_P2001553	Igdcc4	4	-1.512	0.0049	0.0465
A_51_P375862	Srpk3	4	-2.708	0.00442	0.0437
A_55_P1975400	Flnc	4	-3.152	0.0015	0.0227
A_52_P222624	Hspb2	4	-1.501	0.000957	0.0173
A_55_P2004797	Tacc2	4	-1.599	0.000722	0.0146
A_52_P577388	Epdr1	4	-2.18	0.000321	0.00927
A_55_P2052882	Ankrd23	4	-1.817	0.000279	0.00844
A_51_P241319	Cilp	4	-3.869	2.13e-06	0.000612
A_51_P335969	Des	4	-2.282	0.00406	0.0414
A_66_P122805	Cap2	4	-2.056	0.00157	0.0233
A_55_P2121408	Tpm2	4	-2.179	0.00531	0.049
A_51_P117995	Pfkm	4	-1.683	0.00446	0.0439
A_51_P345985	Scn4a	4	-1.7	0.0011	0.0189
A_51_P430620	Slc25a12	4	-1.718	0.00185	0.0255
A_55_P2007243	Kcnc1	4	-0.962	0.0034	0.0371
A_51_P282630	Pacsin3	4	-1.541	3.6e-05	0.00275
A_51_P127718	Sh3bgr	4	-2.937	0.00145	0.0225
A_52_P161297	Tcea3	4	-2.955	0.00101	0.0178
A_55_P1977533	Eno3	4	-3.757	0.00418	0.042
A_51_P303725	Tmem38a	4	-3.33	0.00367	0.0388
A_52_P348648	Abra	4	-4.107	0.000174	0.00677
A_52_P268563	Trdn	4	-6.779	0.000259	0.00809
A_51_P244856	Atp2a1	4	-4.956	0.00196	0.0263
A_66_P110621	Tnnt3	4	-8.16	0.00147	0.0226
A_51_P192042	Myh1	4	-6.386	0.00491	0.0465
A_51_P509997	Cox6a2	4	-7.491	0.000363	0.00987
A_52_P157170	Rnf157	4	-0.67	9.95e-05	0.00485
A_55_P2022364	Nxn	4	-0.69	2.78e-05	0.00246
A_51_P219444	Plcl2	4	-1.621	3.74e-05	0.00276
A_51_P460143	Neu2	4	-3.213	0.000101	0.00485
A_55_P2073308	Bin1	4	-1.443	0.00107	0.0186
A_55_P2103284	Twf2	4	-1.34	0.00177	0.0248
A_55_P2034067	Myom3	4	-1.759	0.000577	0.0129
A_55_P2500688	Kcnj2	4	-2.345	0.000379	0.0102
A_51_P507172	2310022A10Rik	4	-0.672	0.00138	0.0217
A_51_P276943	Gpc1	4	-1.481	0.00288	0.0334
A_55_P1992959	Pfkfb4	4	-1.387	0.000389	0.0103
A_55_P1964408	Cryab	4	-1.756	0.00226	0.0284
A_51_P216593	Wfs1	4	-0.688	0.00416	0.042
A_51_P358152	Sepn1	4	-0.786	0.00117	0.0197
A_52_P354823	Irf8	4	-0.9	0.00197	0.0264
A_55_P1960074	Pafah1b3	4	-0.644	0.00152	0.0229
A_52_P282500	Kif21b	4	-1.07	0.00183	0.0254
A_52_P62833	Foxred2	4	-0.659	0.0001	0.00485
A_55_P2797167	Ndrg1	4	-1.347	2.75e-09	1.29e-05
A_55_P2174601	Plekha7	4	-0.643	3.86e-05	0.00278
A_51_P288876	Tmem45a	4	-1.401	6.95e-05	0.00399
A_52_P473966	Kdelr3	4	-0.876	0.00138	0.0217
A_51_P120470	Cd68	4	-1.312	0.00191	0.026
A_52_P405177	C1qtnf6	4	-1.028	5.24e-06	0.000987
A_52_P480351	Loxl2	4	-0.765	0.00166	0.0241
A_52_P235861	Peg3	4	-1.151	0.00124	0.0203
A_55_P2156712	Gpr1	4	-0.793	0.00117	0.0197
A_51_P301998	Fmo2	4	-0.895	0.00164	0.0239
A_55_P1971244	Ndufa4l2	4	-0.774	2.89e-05	0.00248
A_52_P58283	Kcna5	4	-0.66	0.00519	0.0482
A_55_P1997225	Agap2	4	-0.899	0.00063	0.0134
A_51_P339232	Snta1	4	-1.137	7.79e-06	0.00117
A_65_P01365	1700025G04Rik	4	-1.7	2.82e-08	4.98e-05
A_55_P2024439	Gaa	4	-0.59	0.00254	0.0308
A_55_P2089223	Ak4	4	-1.677	5.38e-05	0.00344
A_51_P336599	Kcne3	4	-1.364	4.37e-06	0.000929
A_51_P239750	Inhba	4	-1.645	0.00334	0.0368
A_51_P279712	Rell1	4	-0.98	0.00056	0.0127
A_66_P119960	Ero1l	4	-0.641	0.000956	0.0173
A_51_P299805	Slc46a3	4	-1.154	0.000912	0.0169
A_51_P480119	Prelid2	4	-0.728	1.67e-05	0.00195
A_52_P523422	Dtnb	4	-0.597	0.00199	0.0265
A_55_P2027152	Ssh1	4	-1.603	0.000365	0.00988

### Sheet: Table S4H
Table S4H: GO term enrichment analysis using the list of genes contained in cluster 4. Metabolic pathways (summary) were considered as significantly enriched when q-value < 0.05.
GroupID	Category	Term	Description	LogP	Log(q-value)	Genes	Symbols	InTerm_InList
1_Summary	GO Biological Processes	GO:0044057	regulation of system process	-8.52569	-4.26462	11689,11937,14226,14387,14559,16011,16323,16493,16518,17390,17969,19091,20648,21808,21957,30948,57264,57442,69642,74166,74777,78830,110880,227753,231637,12833,17879,22004,59069,11735,16514,105298,245049,76757,16502,13179	Alox5,Atp2a1,Fkbp1b,Gaa,Gdf1,Igfbp5,Inhba,Kcna5,Kcnj2,Mmp2,Ncf1,Prkg1,Snta1,Tgfb2,Tnnt3,Bin1,Retn,Kcne3,Mlip,Tmem38a,Selenon,Slc25a12,Scn4a,Gsn,Ssh1,Col6a1,Myh1,Tpm2,Tpm3,Ank3,Kcnj11,Epdr1,Myrip,Trdn,Kcnc1,Dcn	36/-
1_Member	GO Biological Processes	GO:0044057	regulation of system process	-8.52569	-4.26462	11689,11937,14226,14387,14559,16011,16323,16493,16518,17390,17969,19091,20648,21808,21957,30948,57264,57442,69642,74166,74777,78830,110880,227753,231637	Alox5,Atp2a1,Fkbp1b,Gaa,Gdf1,Igfbp5,Inhba,Kcna5,Kcnj2,Mmp2,Ncf1,Prkg1,Snta1,Tgfb2,Tnnt3,Bin1,Retn,Kcne3,Mlip,Tmem38a,Selenon,Slc25a12,Scn4a,Gsn,Ssh1	25/645
1_Member	GO Biological Processes	GO:0003012	muscle system process	-7.35811	-3.39807	11937,12833,14226,14387,16493,16518,17879,17969,19091,20648,21957,22004,57442,59069,227753	Atp2a1,Col6a1,Fkbp1b,Gaa,Kcna5,Kcnj2,Myh1,Ncf1,Prkg1,Snta1,Tnnt3,Tpm2,Kcne3,Tpm3,Gsn	15/266
1_Member	GO Biological Processes	GO:0006936	muscle contraction	-6.23261	-2.81663	14226,14387,16493,16518,17879,17969,20648,21957,22004,57442,59069,227753	Fkbp1b,Gaa,Kcna5,Kcnj2,Myh1,Ncf1,Snta1,Tnnt3,Tpm2,Kcne3,Tpm3,Gsn	12/202
1_Member	GO Biological Processes	GO:0001508	action potential	-5.12014	-1.90046	11735,14226,16493,16514,16518,20648,57442,110880	Ank3,Fkbp1b,Kcna5,Kcnj11,Kcnj2,Snta1,Kcne3,Scn4a	8/105
1_Member	GO Biological Processes	GO:0030048	actin filament-based movement	-4.70005	-1.71773	16493,16518,20648,57442,105298,227753,245049	Kcna5,Kcnj2,Snta1,Kcne3,Epdr1,Gsn,Myrip	7/87
1_Member	GO Biological Processes	GO:0070252	actin-mediated cell contraction	-4.59851	-1.67986	16493,16518,20648,57442,105298,227753	Kcna5,Kcnj2,Snta1,Kcne3,Epdr1,Gsn	6/61
1_Member	GO Biological Processes	GO:0086003	cardiac muscle cell contraction	-4.53294	-1.65208	16493,16518,20648,57442,227753	Kcna5,Kcnj2,Snta1,Kcne3,Gsn	5/38
1_Member	GO Biological Processes	GO:0060047	heart contraction	-4.48101	-1.64641	14387,16493,16518,20648,57442,76757,227753	Gaa,Kcna5,Kcnj2,Snta1,Kcne3,Trdn,Gsn	7/94
1_Member	GO Biological Processes	GO:1903522	regulation of blood circulation	-4.21925	-1.47669	11689,14226,14387,16493,16518,17390,20648,21808,30948,57442,74166	Alox5,Fkbp1b,Gaa,Kcna5,Kcnj2,Mmp2,Snta1,Tgfb2,Bin1,Kcne3,Tmem38a	11/270
1_Member	GO Biological Processes	GO:0003015	heart process	-4.06924	-1.417	14387,16493,16518,20648,57442,76757,227753	Gaa,Kcna5,Kcnj2,Snta1,Kcne3,Trdn,Gsn	7/109
1_Member	GO Biological Processes	GO:0006941	striated muscle contraction	-4.06924	-1.417	14387,16493,16518,20648,21957,57442,227753	Gaa,Kcna5,Kcnj2,Snta1,Tnnt3,Kcne3,Gsn	7/109
1_Member	GO Biological Processes	GO:0060048	cardiac muscle contraction	-4.05483	-1.417	14387,16493,16518,20648,57442,227753	Gaa,Kcna5,Kcnj2,Snta1,Kcne3,Gsn	6/76
1_Member	GO Biological Processes	GO:0008016	regulation of heart contraction	-3.93632	-1.3187	14226,14387,16493,16518,20648,21808,30948,57442,74166	Fkbp1b,Gaa,Kcna5,Kcnj2,Snta1,Tgfb2,Bin1,Kcne3,Tmem38a	9/196
1_Member	GO Biological Processes	GO:0086002	cardiac muscle cell action potential involved in contraction	-3.62873	-1.11585	16493,16518,20648,57442	Kcna5,Kcnj2,Snta1,Kcne3	4/32
1_Member	GO Biological Processes	GO:0086011	membrane repolarization during action potential	-3.53955	-1.07782	16493,16518,57442	Kcna5,Kcnj2,Kcne3	3/14
1_Member	GO Biological Processes	GO:0060306	regulation of membrane repolarization	-3.47526	-1.03938	16493,16518,20648,57442	Kcna5,Kcnj2,Snta1,Kcne3	4/35
1_Member	GO Biological Processes	GO:0043266	regulation of potassium ion transport	-3.3543	-0.999768	11735,16493,16502,16518,30948,57442	Ank3,Kcna5,Kcnc1,Kcnj2,Bin1,Kcne3	6/102
1_Member	GO Biological Processes	GO:0086001	cardiac muscle cell action potential	-3.33582	-0.999768	16493,16518,20648,57442	Kcna5,Kcnj2,Snta1,Kcne3	4/38
1_Member	GO Biological Processes	GO:0086091	regulation of heart rate by cardiac conduction	-3.33582	-0.999768	16493,16518,30948,57442	Kcna5,Kcnj2,Bin1,Kcne3	4/38
1_Member	GO Biological Processes	GO:0002027	regulation of heart rate	-3.09847	-0.845999	14226,16493,16518,20648,30948,57442	Fkbp1b,Kcna5,Kcnj2,Snta1,Bin1,Kcne3	6/114
1_Member	GO Biological Processes	GO:0042391	regulation of membrane potential	-3.02224	-0.802562	11735,12833,13179,14226,16493,16514,16518,20648,30948,57442,76757,110880,231637	Ank3,Col6a1,Dcn,Fkbp1b,Kcna5,Kcnj11,Kcnj2,Snta1,Bin1,Kcne3,Trdn,Scn4a,Ssh1	13/493
1_Member	GO Biological Processes	GO:1901379	regulation of potassium ion transmembrane transport	-2.99328	-0.792902	11735,16502,16518,30948,57442	Ank3,Kcnc1,Kcnj2,Bin1,Kcne3	5/80
1_Member	GO Biological Processes	GO:0086009	membrane repolarization	-2.93757	-0.752046	16493,16518,57442	Kcna5,Kcnj2,Kcne3	3/22
1_Member	GO Biological Processes	GO:1901380	negative regulation of potassium ion transmembrane transport	-2.82498	-0.667708	11735,30948,57442	Ank3,Bin1,Kcne3	3/24
1_Member	GO Biological Processes	GO:0099623	regulation of cardiac muscle cell membrane repolarization	-2.7223	-0.590105	16493,20648,57442	Kcna5,Snta1,Kcne3	3/26
1_Member	GO Biological Processes	GO:0061337	cardiac conduction	-2.69699	-0.578929	16493,16518,30948,57442	Kcna5,Kcnj2,Bin1,Kcne3	4/56
1_Member	GO Biological Processes	GO:0043267	negative regulation of potassium ion transport	-2.3487	-0.395269	11735,30948,57442	Ank3,Bin1,Kcne3	3/35
1_Member	GO Biological Processes	GO:0098900	regulation of action potential	-2.3226	-0.383751	11735,16518,30948,57442	Ank3,Kcnj2,Bin1,Kcne3	4/71
2_Summary	GO Biological Processes	GO:0097435	supramolecular fiber organization	-6.71646	-3.07306	11567,12833,12842,12843,13346,20319,21808,21957,22004,23876,23999,57752,59069,67252,68016,68794,76757,94352,216961,227753,242702,16493,16518,20648,27494,57442,69538,105298,216439,231637,245049	Avil,Col6a1,Col1a1,Col1a2,Des,Sfrp2,Tgfb2,Tnnt3,Tpm2,Fbln5,Twf2,Tacc2,Tpm3,Cap2,Cavin4,Flnc,Trdn,Loxl2,Coro6,Gsn,Myom3,Kcna5,Kcnj2,Snta1,Amot,Kcne3,Antxr1,Epdr1,Agap2,Ssh1,Myrip	31/-
2_Member	GO Biological Processes	GO:0097435	supramolecular fiber organization	-6.71646	-3.07306	11567,12833,12842,12843,13346,20319,21808,21957,22004,23876,23999,57752,59069,67252,68016,68794,76757,94352,216961,227753,242702	Avil,Col6a1,Col1a1,Col1a2,Des,Sfrp2,Tgfb2,Tnnt3,Tpm2,Fbln5,Twf2,Tacc2,Tpm3,Cap2,Cavin4,Flnc,Trdn,Loxl2,Coro6,Gsn,Myom3	21/581
2_Member	GO Biological Processes	GO:0030029	actin filament-based process	-6.70411	-3.07306	11567,16493,16518,20648,21957,22004,23999,27494,57442,59069,67252,68016,68794,69538,105298,216439,216961,227753,231637,242702,245049	Avil,Kcna5,Kcnj2,Snta1,Tnnt3,Tpm2,Twf2,Amot,Kcne3,Tpm3,Cap2,Cavin4,Flnc,Antxr1,Epdr1,Agap2,Coro6,Gsn,Ssh1,Myom3,Myrip	21/582
2_Member	GO Biological Processes	GO:0030036	actin cytoskeleton organization	-3.75303	-1.16041	11567,21957,22004,23999,27494,59069,67252,68016,68794,69538,216439,216961,227753,231637,242702	Avil,Tnnt3,Tpm2,Twf2,Amot,Tpm3,Cap2,Cavin4,Flnc,Antxr1,Agap2,Coro6,Gsn,Ssh1,Myom3	15/528
3_Summary	Reactome Gene Sets	R-MMU-397014	Muscle contraction	-6.58239	-3.07306	11937,13346,14226,16493,16514,16518,21957,22004,57442,59069,76757,16502,74166,110880,331004,50527,71145,97086,11735,18854,22393,69772,74777	Atp2a1,Des,Fkbp1b,Kcna5,Kcnj11,Kcnj2,Tnnt3,Tpm2,Kcne3,Tpm3,Trdn,Kcnc1,Tmem38a,Scn4a,Slc9a9,Ero1a,Scara5,Slc9b2,Ank3,Pml,Wfs1,Bdh2,Selenon	23/-
3_Member	Reactome Gene Sets	R-MMU-397014	Muscle contraction	-6.58239	-3.07306	11937,13346,14226,16493,16514,16518,21957,22004,57442,59069,76757	Atp2a1,Des,Fkbp1b,Kcna5,Kcnj11,Kcnj2,Tnnt3,Tpm2,Kcne3,Tpm3,Trdn	11/153
3_Member	Reactome Gene Sets	R-MMU-5576891	Cardiac conduction	-4.36413	-1.58017	11937,14226,16493,16514,16518,57442,76757	Atp2a1,Fkbp1b,Kcna5,Kcnj11,Kcnj2,Kcne3,Trdn	7/98
3_Member	GO Biological Processes	GO:0006813	potassium ion transport	-3.57744	-1.07979	16493,16502,16514,16518,57442,74166,110880,331004	Kcna5,Kcnc1,Kcnj11,Kcnj2,Kcne3,Tmem38a,Scn4a,Slc9a9	8/173
3_Member	GO Biological Processes	GO:0098655	monoatomic cation transmembrane transport	-3.3373	-0.999768	11937,14226,16493,16502,16514,16518,50527,57442,71145,74166,76757,97086,110880,331004	Atp2a1,Fkbp1b,Kcna5,Kcnc1,Kcnj11,Kcnj2,Ero1a,Kcne3,Scara5,Tmem38a,Trdn,Slc9b2,Scn4a,Slc9a9	14/516
3_Member	GO Biological Processes	GO:0098662	inorganic cation transmembrane transport	-3.32898	-0.999768	11937,14226,16493,16502,16514,16518,50527,57442,71145,74166,76757,97086,110880,331004	Atp2a1,Fkbp1b,Kcna5,Kcnc1,Kcnj11,Kcnj2,Ero1a,Kcne3,Scara5,Tmem38a,Trdn,Slc9b2,Scn4a,Slc9a9	14/517
3_Member	GO Biological Processes	GO:0071805	potassium ion transmembrane transport	-3.23463	-0.937343	16493,16502,16514,16518,57442,74166,331004	Kcna5,Kcnc1,Kcnj11,Kcnj2,Kcne3,Tmem38a,Slc9a9	7/149
3_Member	GO Biological Processes	GO:0098660	inorganic ion transmembrane transport	-2.84155	-0.673899	11937,14226,16493,16502,16514,16518,50527,57442,71145,74166,76757,97086,110880,331004	Atp2a1,Fkbp1b,Kcna5,Kcnc1,Kcnj11,Kcnj2,Ero1a,Kcne3,Scara5,Tmem38a,Trdn,Slc9b2,Scn4a,Slc9a9	14/581
3_Member	GO Biological Processes	GO:0098771	inorganic ion homeostasis	-2.82943	-0.668723	11735,11937,14226,16493,18854,22393,57442,69772,71145,74777,76757,97086	Ank3,Atp2a1,Fkbp1b,Kcna5,Pml,Wfs1,Kcne3,Bdh2,Scara5,Selenon,Trdn,Slc9b2	12/455
3_Member	Reactome Gene Sets	R-MMU-5578775	Ion homeostasis	-2.8166	-0.662737	11937,14226,16514,76757	Atp2a1,Fkbp1b,Kcnj11,Trdn	4/52
3_Member	GO Biological Processes	GO:0050801	monoatomic ion homeostasis	-2.70607	-0.581717	11735,11937,14226,16493,18854,22393,57442,69772,71145,74777,76757,97086,331004	Ank3,Atp2a1,Fkbp1b,Kcna5,Pml,Wfs1,Kcne3,Bdh2,Scara5,Selenon,Trdn,Slc9b2,Slc9a9	13/535
3_Member	GO Biological Processes	GO:0030001	metal ion transport	-2.50797	-0.470209	11937,14226,16493,16502,16514,16518,50527,57442,71145,74166,76757,97086,110880,331004	Atp2a1,Fkbp1b,Kcna5,Kcnc1,Kcnj11,Kcnj2,Ero1a,Kcne3,Scara5,Tmem38a,Trdn,Slc9b2,Scn4a,Slc9a9	14/632
3_Member	GO Biological Processes	GO:0034220	monoatomic ion transmembrane transport	-2.35955	-0.395269	11937,14226,16493,16502,16514,16518,50527,57442,71145,74166,76757,97086,110880,331004	Atp2a1,Fkbp1b,Kcna5,Kcnc1,Kcnj11,Kcnj2,Ero1a,Kcne3,Scara5,Tmem38a,Trdn,Slc9b2,Scn4a,Slc9a9	14/657
3_Member	GO Biological Processes	GO:0055080	monoatomic cation homeostasis	-2.33182	-0.384613	11735,11937,14226,16493,18854,22393,69772,71145,74777,76757,97086,331004	Ank3,Atp2a1,Fkbp1b,Kcna5,Pml,Wfs1,Bdh2,Scara5,Selenon,Trdn,Slc9b2,Slc9a9	12/524
3_Member	GO Biological Processes	GO:0006812	monoatomic cation transport	-2.05342	-0.197185	11937,14226,16493,16502,16514,16518,50527,57442,71145,74166,76757,97086,110880,331004	Atp2a1,Fkbp1b,Kcna5,Kcnc1,Kcnj11,Kcnj2,Ero1a,Kcne3,Scara5,Tmem38a,Trdn,Slc9b2,Scn4a,Slc9a9	14/714
4_Summary	GO Biological Processes	GO:0090257	regulation of muscle system process	-6.55598	-3.07306	11937,14226,14559,16011,16518,17969,19091,21957,30948,69642,74166,74777,110880,227753	Atp2a1,Fkbp1b,Gdf1,Igfbp5,Kcnj2,Ncf1,Prkg1,Tnnt3,Bin1,Mlip,Tmem38a,Selenon,Scn4a,Gsn	14/-
4_Member	GO Biological Processes	GO:0090257	regulation of muscle system process	-6.55598	-3.07306	11937,14226,14559,16011,16518,17969,19091,21957,30948,69642,74166,74777,110880,227753	Atp2a1,Fkbp1b,Gdf1,Igfbp5,Kcnj2,Ncf1,Prkg1,Tnnt3,Bin1,Mlip,Tmem38a,Selenon,Scn4a,Gsn	14/265
4_Member	GO Biological Processes	GO:0006942	regulation of striated muscle contraction	-4.60378	-1.67986	11937,14226,16518,21957,30948,74166,110880	Atp2a1,Fkbp1b,Kcnj2,Tnnt3,Bin1,Tmem38a,Scn4a	7/90
4_Member	GO Biological Processes	GO:0006937	regulation of muscle contraction	-4.47355	-1.64641	11937,14226,16518,17969,19091,21957,30948,74166,110880	Atp2a1,Fkbp1b,Kcnj2,Ncf1,Prkg1,Tnnt3,Bin1,Tmem38a,Scn4a	9/167
4_Member	GO Biological Processes	GO:0090075	relaxation of muscle	-4.46033	-1.64641	11937,16518,19091,227753	Atp2a1,Kcnj2,Prkg1,Gsn	4/20
4_Member	GO Biological Processes	GO:0045932	negative regulation of muscle contraction	-3.74024	-1.16041	11937,17969,19091,30948	Atp2a1,Ncf1,Prkg1,Bin1	4/30
4_Member	GO Biological Processes	GO:0014819	regulation of skeletal muscle contraction	-3.27732	-0.96073	11937,16518,110880	Atp2a1,Kcnj2,Scn4a	3/17
4_Member	GO Biological Processes	GO:0055117	regulation of cardiac muscle contraction	-2.30098	-0.368287	14226,16518,30948,74166	Fkbp1b,Kcnj2,Bin1,Tmem38a	4/72
5_Summary	KEGG Pathway	mmu05133	Pertussis - Mus musculus (house mouse)	-6.14338	-2.7854	12258,12262,12263,12475,15900,29857,50909,625018,74145,13197,108097	Serping1,C1qc,C2,Cd14,Irf8,Mapk12,C1ra,C4a,F13a1,Gadd45a,Prkab2	11/-
5_Member	KEGG Pathway	mmu05133	Pertussis - Mus musculus (house mouse)	-6.14338	-2.7854	12258,12262,12263,12475,15900,29857,50909,625018	Serping1,C1qc,C2,Cd14,Irf8,Mapk12,C1ra,C4a	8/77
5_Member	WikiPathways	WP200	Complement activation classical pathway	-4.75929	-1.75349	12262,12263,50909,625018	C1qc,C2,C1ra,C4a	4/17
5_Member	GO Biological Processes	GO:0006956	complement activation	-3.74923	-1.16041	12258,12262,12263,50909,625018	Serping1,C1qc,C2,C1ra,C4a	5/55
5_Member	KEGG Pathway	mmu04610	Complement and coagulation cascades - Mus musculus (house mouse)	-3.54543	-1.07782	12258,12262,12263,50909,74145,625018	Serping1,C1qc,C2,C1ra,F13a1,C4a	6/94
5_Member	Reactome Gene Sets	R-MMU-977606	Regulation of Complement cascade	-3.42735	-1.03889	12258,12262,12263,50909	Serping1,C1qc,C2,C1ra	4/36
5_Member	GO Biological Processes	GO:0006958	complement activation, classical pathway	-3.38089	-1.00823	12258,12262,12263,50909	Serping1,C1qc,C2,C1ra	4/37
5_Member	WikiPathways	WP1496	Oxidative damage response	-3.20818	-0.931347	12262,12263,13197,50909	C1qc,C2,Gadd45a,C1ra	4/41
5_Member	GO Biological Processes	GO:0002455	humoral immune response mediated by circulating immunoglobulin	-3.12877	-0.867694	12258,12262,12263,50909	Serping1,C1qc,C2,C1ra	4/43
5_Member	Reactome Gene Sets	R-MMU-166663	Initial triggering of complement	-3.06209	-0.82171	12262,12263,50909	C1qc,C2,C1ra	3/20
5_Member	Reactome Gene Sets	R-MMU-166658	Complement cascade	-3.01712	-0.801366	12258,12262,12263,50909	Serping1,C1qc,C2,C1ra	4/46
5_Member	KEGG Pathway	mmu04936	Alcoholic liver disease - Mus musculus (house mouse)	-2.62518	-0.521125	12262,12263,12475,29857,108097,625018	C1qc,C2,Cd14,Mapk12,Prkab2,C4a	6/141
6_Summary	GO Biological Processes	GO:0010959	regulation of metal ion transport	-5.37834	-2.08275	11735,14226,16493,16502,16518,18854,20648,21808,22393,30948,57442,74166,74777,76757,80708,216869,16514,11937,72401,50527,12955,106522	Ank3,Fkbp1b,Kcna5,Kcnc1,Kcnj2,Pml,Snta1,Tgfb2,Wfs1,Bin1,Kcne3,Tmem38a,Selenon,Trdn,Pacsin3,Arrb2,Kcnj11,Atp2a1,Slc43a1,Ero1a,Cryab,Pkdcc	22/-
6_Member	GO Biological Processes	GO:0010959	regulation of metal ion transport	-5.37834	-2.08275	11735,14226,16493,16502,16518,18854,20648,21808,22393,30948,57442,74166,74777,76757,80708,216869	Ank3,Fkbp1b,Kcna5,Kcnc1,Kcnj2,Pml,Snta1,Tgfb2,Wfs1,Bin1,Kcne3,Tmem38a,Selenon,Trdn,Pacsin3,Arrb2	16/431
6_Member	GO Biological Processes	GO:0043269	regulation of monoatomic ion transport	-4.99724	-1.85012	11735,14226,16493,16502,16514,16518,18854,20648,21808,22393,30948,57442,74166,74777,76757,80708,216869	Ank3,Fkbp1b,Kcna5,Kcnc1,Kcnj11,Kcnj2,Pml,Snta1,Tgfb2,Wfs1,Bin1,Kcne3,Tmem38a,Selenon,Trdn,Pacsin3,Arrb2	17/516
6_Member	GO Biological Processes	GO:0034765	regulation of monoatomic ion transmembrane transport	-4.27087	-1.51494	11735,14226,16502,16514,16518,18854,20648,21808,30948,57442,74166,74777,76757	Ank3,Fkbp1b,Kcnc1,Kcnj11,Kcnj2,Pml,Snta1,Tgfb2,Bin1,Kcne3,Tmem38a,Selenon,Trdn	13/366
6_Member	GO Biological Processes	GO:1904062	regulation of monoatomic cation transmembrane transport	-4.10411	-1.42282	11735,14226,16502,16518,18854,20648,21808,30948,57442,74166,74777,76757	Ank3,Fkbp1b,Kcnc1,Kcnj2,Pml,Snta1,Tgfb2,Bin1,Kcne3,Tmem38a,Selenon,Trdn	12/328
6_Member	GO Biological Processes	GO:1904063	negative regulation of cation transmembrane transport	-3.64827	-1.11585	11735,14226,21808,30948,57442,76757	Ank3,Fkbp1b,Tgfb2,Bin1,Kcne3,Trdn	6/90
6_Member	GO Biological Processes	GO:0051280	negative regulation of release of sequestered calcium ion into cytosol	-3.53955	-1.07782	14226,21808,76757	Fkbp1b,Tgfb2,Trdn	3/14
6_Member	GO Biological Processes	GO:0070296	sarcoplasmic reticulum calcium ion transport	-3.53955	-1.07782	11937,74166,76757	Atp2a1,Tmem38a,Trdn	3/14
6_Member	GO Biological Processes	GO:0034763	negative regulation of transmembrane transport	-3.4538	-1.03938	11735,14226,21808,30948,57442,72401,76757	Ank3,Fkbp1b,Tgfb2,Bin1,Kcne3,Slc43a1,Trdn	7/137
6_Member	GO Biological Processes	GO:0051924	regulation of calcium ion transport	-3.44943	-1.03938	14226,18854,21808,22393,30948,74166,74777,76757,80708,216869	Fkbp1b,Pml,Tgfb2,Wfs1,Bin1,Tmem38a,Selenon,Trdn,Pacsin3,Arrb2	10/278
6_Member	GO Biological Processes	GO:0034762	regulation of transmembrane transport	-3.37922	-1.00823	11735,14226,16502,16514,16518,18854,20648,21808,30948,57442,72401,74166,74777,76757	Ank3,Fkbp1b,Kcnc1,Kcnj11,Kcnj2,Pml,Snta1,Tgfb2,Bin1,Kcne3,Slc43a1,Tmem38a,Selenon,Trdn	14/511
6_Member	GO Biological Processes	GO:0034766	negative regulation of monoatomic ion transmembrane transport	-3.37721	-1.00823	11735,14226,21808,30948,57442,76757	Ank3,Fkbp1b,Tgfb2,Bin1,Kcne3,Trdn	6/101
6_Member	GO Biological Processes	GO:0051284	positive regulation of sequestering of calcium ion	-3.35858	-0.999768	14226,21808,76757	Fkbp1b,Tgfb2,Trdn	3/16
6_Member	GO Biological Processes	GO:0043271	negative regulation of monoatomic ion transport	-3.34142	-0.999768	11735,14226,21808,30948,57442,76757,80708	Ank3,Fkbp1b,Tgfb2,Bin1,Kcne3,Trdn,Pacsin3	7/143
6_Member	GO Biological Processes	GO:0051926	negative regulation of calcium ion transport	-3.22957	-0.936985	14226,21808,30948,76757,80708	Fkbp1b,Tgfb2,Bin1,Trdn,Pacsin3	5/71
6_Member	GO Biological Processes	GO:0060314	regulation of ryanodine-sensitive calcium-release channel activity	-3.20119	-0.931347	14226,74777,76757	Fkbp1b,Selenon,Trdn	3/18
6_Member	GO Biological Processes	GO:0051279	regulation of release of sequestered calcium ion into cytosol	-2.96894	-0.776051	14226,21808,74166,74777,76757	Fkbp1b,Tgfb2,Tmem38a,Selenon,Trdn	5/81
6_Member	GO Biological Processes	GO:0010880	regulation of release of sequestered calcium ion into cytosol by sarcoplasmic reticulum	-2.87992	-0.701635	14226,74166,76757	Fkbp1b,Tmem38a,Trdn	3/23
6_Member	GO Biological Processes	GO:1903170	negative regulation of calcium ion transmembrane transport	-2.78574	-0.638609	14226,21808,30948,76757	Fkbp1b,Tgfb2,Bin1,Trdn	4/53
6_Member	GO Biological Processes	GO:1903169	regulation of calcium ion transmembrane transport	-2.70229	-0.581099	14226,18854,21808,30948,74166,74777,76757	Fkbp1b,Pml,Tgfb2,Bin1,Tmem38a,Selenon,Trdn	7/184
6_Member	GO Biological Processes	GO:0051282	regulation of sequestering of calcium ion	-2.64067	-0.531887	14226,21808,50527,74166,74777,76757	Fkbp1b,Tgfb2,Ero1a,Tmem38a,Selenon,Trdn	6/140
6_Member	GO Biological Processes	GO:2001257	regulation of cation channel activity	-2.47251	-0.446968	11735,14226,57442,74777,76757	Ank3,Fkbp1b,Kcne3,Selenon,Trdn	5/105
6_Member	GO Biological Processes	GO:0051209	release of sequestered calcium ion into cytosol	-2.36694	-0.398124	14226,50527,74166,76757	Fkbp1b,Ero1a,Tmem38a,Trdn	4/69
6_Member	GO Biological Processes	GO:2001258	negative regulation of cation channel activity	-2.3487	-0.395269	11735,14226,57442	Ank3,Fkbp1b,Kcne3	3/35
6_Member	GO Biological Processes	GO:0051283	negative regulation of sequestering of calcium ion	-2.34459	-0.395269	14226,50527,74166,76757	Fkbp1b,Ero1a,Tmem38a,Trdn	4/70
6_Member	GO Biological Processes	GO:0051051	negative regulation of transport	-2.07276	-0.209631	11735,12955,14226,16514,21808,30948,57442,72401,76757,80708,106522	Ank3,Cryab,Fkbp1b,Kcnj11,Tgfb2,Bin1,Kcne3,Slc43a1,Trdn,Pacsin3,Pkdcc	11/497
7_Summary	KEGG Pathway	mmu05410	Hypertrophic cardiomyopathy - Mus musculus (house mouse)	-5.34382	-2.08275	11937,13346,20648,21808,22004,59069,108097,319480,21957,12862,76757	Atp2a1,Des,Snta1,Tgfb2,Tpm2,Tpm3,Prkab2,Itga11,Tnnt3,Cox6a2,Trdn	11/-
7_Member	KEGG Pathway	mmu05410	Hypertrophic cardiomyopathy - Mus musculus (house mouse)	-5.34382	-2.08275	11937,13346,20648,21808,22004,59069,108097,319480	Atp2a1,Des,Snta1,Tgfb2,Tpm2,Tpm3,Prkab2,Itga11	8/98
7_Member	KEGG Pathway	mmu05414	Dilated cardiomyopathy - Mus musculus (house mouse)	-4.28002	-1.51494	11937,13346,20648,21808,22004,59069,319480	Atp2a1,Des,Snta1,Tgfb2,Tpm2,Tpm3,Itga11	7/101
7_Member	Reactome Gene Sets	R-MMU-390522	Striated Muscle Contraction	-3.62873	-1.11585	13346,21957,22004,59069	Des,Tnnt3,Tpm2,Tpm3	4/32
7_Member	KEGG Pathway	mmu04260	Cardiac muscle contraction - Mus musculus (house mouse)	-2.82991	-0.668723	11937,12862,22004,59069,76757	Atp2a1,Cox6a2,Tpm2,Tpm3,Trdn	5/87
7_Member	KEGG Pathway	mmu05412	Arrhythmogenic right ventricular cardiomyopathy - Mus musculus (house mouse)	-2.06617	-0.208221	11937,13346,20648,319480	Atp2a1,Des,Snta1,Itga11	4/84
8_Summary	GO Biological Processes	GO:0051651	maintenance of location in cell	-4.99991	-1.85012	11735,11937,14387,18854,23999,69772,105785,227753,17965,11567,11689,12833,13429,16493,17390,19091,20347,20360,20648,30948,231637,233765,320563	Ank3,Atp2a1,Gaa,Pml,Twf2,Bdh2,Kdelr3,Gsn,Nbl1,Avil,Alox5,Col6a1,Dnm1,Kcna5,Mmp2,Prkg1,Sema3b,Sema6c,Snta1,Bin1,Ssh1,Plekha7,Islr2	23/-
8_Member	GO Biological Processes	GO:0051651	maintenance of location in cell	-4.99991	-1.85012	11735,11937,14387,18854,23999,69772,105785,227753	Ank3,Atp2a1,Gaa,Pml,Twf2,Bdh2,Kdelr3,Gsn	8/109
8_Member	GO Biological Processes	GO:0051235	maintenance of location	-4.14606	-1.42906	11735,11937,14387,17965,18854,23999,69772,105785,227753	Ank3,Atp2a1,Gaa,Nbl1,Pml,Twf2,Bdh2,Kdelr3,Gsn	9/184
8_Member	GO Biological Processes	GO:0090066	regulation of anatomical structure size	-3.69784	-1.1439	11567,11689,12833,13429,16493,17390,19091,20347,20360,20648,23999,30948,227753,231637,233765,320563	Avil,Alox5,Col6a1,Dnm1,Kcna5,Mmp2,Prkg1,Sema3b,Sema6c,Snta1,Twf2,Bin1,Gsn,Ssh1,Plekha7,Islr2	16/595
8_Member	GO Biological Processes	GO:0045185	maintenance of protein location	-3.44758	-1.03938	11735,17965,18854,23999,105785,227753	Ank3,Nbl1,Pml,Twf2,Kdelr3,Gsn	6/98
8_Member	GO Biological Processes	GO:0032507	maintenance of protein location in cell	-3.20166	-0.931347	11735,18854,23999,105785,227753	Ank3,Pml,Twf2,Kdelr3,Gsn	5/72
8_Member	GO Biological Processes	GO:0051016	barbed-end actin filament capping	-2.99819	-0.792902	11567,23999,227753	Avil,Twf2,Gsn	3/21
8_Member	GO Biological Processes	GO:0030837	negative regulation of actin filament polymerization	-2.53475	-0.480508	11567,23999,227753,231637	Avil,Twf2,Gsn,Ssh1	4/62
8_Member	GO Biological Processes	GO:0051693	actin filament capping	-2.38459	-0.409075	11567,23999,227753	Avil,Twf2,Gsn	3/34
8_Member	GO Biological Processes	GO:0032272	negative regulation of protein polymerization	-2.17823	-0.284516	11567,23999,227753,231637	Avil,Twf2,Gsn,Ssh1	4/78
8_Member	GO Biological Processes	GO:0032535	regulation of cellular component size	-2.17129	-0.279435	11567,12833,13429,20347,20360,23999,30948,227753,231637,320563	Avil,Col6a1,Dnm1,Sema3b,Sema6c,Twf2,Bin1,Gsn,Ssh1,Islr2	10/415
8_Member	GO Biological Processes	GO:0030835	negative regulation of actin filament depolymerization	-2.15502	-0.272342	11567,23999,227753	Avil,Twf2,Gsn	3/41
9_Summary	GO Biological Processes	GO:0016525	negative regulation of angiogenesis	-4.94169	-1.82675	11689,13179,13197,18854,21808,23876,27494,192187,13036,13601,20319,74777	Alox5,Dcn,Gadd45a,Pml,Tgfb2,Fbln5,Amot,Stab1,Ctsh,Ecm1,Sfrp2,Selenon	12/-
9_Member	GO Biological Processes	GO:0016525	negative regulation of angiogenesis	-4.94169	-1.82675	11689,13179,13197,18854,21808,23876,27494,192187	Alox5,Dcn,Gadd45a,Pml,Tgfb2,Fbln5,Amot,Stab1	8/111
9_Member	GO Biological Processes	GO:2000181	negative regulation of blood vessel morphogenesis	-4.88468	-1.79969	11689,13179,13197,18854,21808,23876,27494,192187	Alox5,Dcn,Gadd45a,Pml,Tgfb2,Fbln5,Amot,Stab1	8/113
9_Member	GO Biological Processes	GO:1901343	negative regulation of vasculature development	-4.85661	-1.79965	11689,13179,13197,18854,21808,23876,27494,192187	Alox5,Dcn,Gadd45a,Pml,Tgfb2,Fbln5,Amot,Stab1	8/114
9_Member	GO Biological Processes	GO:0045765	regulation of angiogenesis	-3.70302	-1.1439	11689,13036,13179,13197,13601,18854,20319,21808,23876,27494,192187	Alox5,Ctsh,Dcn,Gadd45a,Ecm1,Pml,Sfrp2,Tgfb2,Fbln5,Amot,Stab1	11/309
9_Member	GO Biological Processes	GO:1901342	regulation of vasculature development	-3.61932	-1.11412	11689,13036,13179,13197,13601,18854,20319,21808,23876,27494,192187	Alox5,Ctsh,Dcn,Gadd45a,Ecm1,Pml,Sfrp2,Tgfb2,Fbln5,Amot,Stab1	11/316
9_Member	GO Biological Processes	GO:1902882	regulation of response to oxidative stress	-2.28025	-0.355092	11689,23876,74777	Alox5,Fbln5,Selenon	3/37
10_Summary	GO Biological Processes	GO:0030199	collagen fibril organization	-4.76949	-1.75349	12833,12842,12843,20319,21808,94352,17390,52377,66270,11735,13179,14733,29857,68794,69253,11937,12862,17227,17969,407790,12337,14115,23876,50527,77739,18011,52187,216439,12475,14680,13601,14560,16011,83453,106522,12873,57442,12224,12554,14387,27494,69538,72780,216869,18295	Col6a1,Col1a1,Col1a2,Sfrp2,Tgfb2,Loxl2,Mmp2,Rcn3,Retreg1,Ank3,Dcn,Gpc1,Mapk12,Flnc,Hspb2,Atp2a1,Cox6a2,Mcpt4,Ncf1,Ndufa4l2,Capn5,Fbln2,Fbln5,Ero1a,Adamtsl1,Neurl1a,Rragd,Agap2,Cd14,Gnal,Ecm1,Gdf10,Igfbp5,Chrdl1,Pkdcc,Cpa3,Kcne3,Klf5,Cdh13,Gaa,Amot,Antxr1,Rspo3,Arrb2,Ogn	45/-
10_Member	GO Biological Processes	GO:0030199	collagen fibril organization	-4.76949	-1.75349	12833,12842,12843,20319,21808,94352	Col6a1,Col1a1,Col1a2,Sfrp2,Tgfb2,Loxl2	6/57
10_Member	GO Biological Processes	GO:0032963	collagen metabolic process	-4.59851	-1.67986	12833,12842,12843,17390,52377,66270	Col6a1,Col1a1,Col1a2,Mmp2,Rcn3,Retreg1	6/61
10_Member	KEGG Pathway	mmu05205	Proteoglycans in cancer - Mus musculus (house mouse)	-4.53767	-1.65208	11735,12842,12843,13179,14733,17390,21808,29857,68794,69253	Ank3,Col1a1,Col1a2,Dcn,Gpc1,Mmp2,Tgfb2,Mapk12,Flnc,Hspb2	10/205
10_Member	KEGG Pathway	mmu05415	Diabetic cardiomyopathy - Mus musculus (house mouse)	-4.43102	-1.63235	11937,12842,12843,12862,17227,17390,17969,21808,29857,407790	Atp2a1,Col1a1,Col1a2,Cox6a2,Mcpt4,Mmp2,Ncf1,Tgfb2,Mapk12,Ndufa4l2	10/211
10_Member	Reactome Gene Sets	R-MMU-1474244	Extracellular matrix organization	-4.11654	-1.42367	12337,12833,12842,12843,13179,14115,17390,21808,23876,94352	Capn5,Col6a1,Col1a1,Col1a2,Dcn,Fbln2,Mmp2,Tgfb2,Fbln5,Loxl2	10/230
10_Member	GO Biological Processes	GO:0030198	extracellular matrix organization	-3.44943	-1.03938	12833,12842,12843,17390,20319,21808,23876,50527,77739,94352	Col6a1,Col1a1,Col1a2,Mmp2,Sfrp2,Tgfb2,Fbln5,Ero1a,Adamtsl1,Loxl2	10/278
10_Member	Reactome Gene Sets	R-MMU-2243919	Crosslinking of collagen fibrils	-3.4457	-1.03938	12842,12843,94352	Col1a1,Col1a2,Loxl2	3/15
10_Member	GO Biological Processes	GO:0045229	external encapsulating structure organization	-3.43713	-1.03938	12833,12842,12843,17390,20319,21808,23876,50527,77739,94352	Col6a1,Col1a1,Col1a2,Mmp2,Sfrp2,Tgfb2,Fbln5,Ero1a,Adamtsl1,Loxl2	10/279
10_Member	GO Biological Processes	GO:0043062	extracellular structure organization	-3.4249	-1.03889	12833,12842,12843,17390,20319,21808,23876,50527,77739,94352	Col6a1,Col1a1,Col1a2,Mmp2,Sfrp2,Tgfb2,Fbln5,Ero1a,Adamtsl1,Loxl2	10/280
10_Member	Reactome Gene Sets	R-MMU-1474228	Degradation of the extracellular matrix	-3.26523	-0.953547	12337,12833,12842,12843,13179,17390	Capn5,Col6a1,Col1a1,Col1a2,Dcn,Mmp2	6/106
10_Member	Reactome Gene Sets	R-MMU-3000178	ECM proteoglycans	-3.16794	-0.902504	12833,12842,12843,13179	Col6a1,Col1a1,Col1a2,Dcn	4/42
10_Member	Reactome Gene Sets	R-MMU-2022090	Assembly of collagen fibrils and other multimeric structures	-3.0534	-0.82171	12833,12842,12843,94352	Col6a1,Col1a1,Col1a2,Loxl2	4/45
10_Member	Reactome Gene Sets	R-MMU-1442490	Collagen degradation	-2.72596	-0.590105	12833,12842,12843,17390	Col6a1,Col1a1,Col1a2,Mmp2	4/55
10_Member	GO Biological Processes	GO:0071230	cellular response to amino acid stimulus	-2.71569	-0.588153	12833,12842,12843,17390,18011,52187,216439	Col6a1,Col1a1,Col1a2,Mmp2,Neurl1a,Rragd,Agap2	7/183
10_Member	KEGG Pathway	mmu04933	AGE-RAGE signaling pathway in diabetic complications - Mus musculus (house mouse)	-2.54527	-0.482859	12842,12843,17390,21808,29857	Col1a1,Col1a2,Mmp2,Tgfb2,Mapk12	5/101
10_Member	GO Biological Processes	GO:0071229	cellular response to acid chemical	-2.53623	-0.480508	12833,12842,12843,17390,18011,52187,216439	Col6a1,Col1a1,Col1a2,Mmp2,Neurl1a,Rragd,Agap2	7/197
10_Member	GO Biological Processes	GO:0043200	response to amino acid	-2.52404	-0.475154	12833,12842,12843,17390,18011,52187,216439	Col6a1,Col1a1,Col1a2,Mmp2,Neurl1a,Rragd,Agap2	7/198
10_Member	KEGG Pathway	mmu05146	Amoebiasis - Mus musculus (house mouse)	-2.43737	-0.429839	12475,12842,12843,14680,21808	Cd14,Col1a1,Col1a2,Gnal,Tgfb2	5/107
10_Member	GO Biological Processes	GO:0001503	ossification	-2.42628	-0.429839	12833,12842,12843,13601,14560,16011,17390,83453,106522	Col6a1,Col1a1,Col1a2,Ecm1,Gdf10,Igfbp5,Mmp2,Chrdl1,Pkdcc	9/320
10_Member	GO Biological Processes	GO:0085029	extracellular matrix assembly	-2.42167	-0.429839	12833,12843,23876	Col6a1,Col1a2,Fbln5	3/33
10_Member	KEGG Pathway	mmu04974	Protein digestion and absorption - Mus musculus (house mouse)	-2.4201	-0.429839	12833,12842,12843,12873,57442	Col6a1,Col1a1,Col1a2,Cpa3,Kcne3	5/108
10_Member	GO Biological Processes	GO:0001568	blood vessel development	-2.41907	-0.429839	12224,12554,12842,12843,13601,14387,17390,20319,21808,27494,69538,72780,94352	Klf5,Cdh13,Col1a1,Col1a2,Ecm1,Gaa,Mmp2,Sfrp2,Tgfb2,Amot,Antxr1,Rspo3,Loxl2	13/578
10_Member	GO Biological Processes	GO:0031214	biomineral tissue development	-2.35289	-0.395269	12833,12842,12843,13601,106522	Col6a1,Col1a1,Col1a2,Ecm1,Pkdcc	5/112
10_Member	Reactome Gene Sets	R-MMU-8948216	Collagen chain trimerization	-2.3487	-0.395269	12833,12842,12843	Col6a1,Col1a1,Col1a2	3/35
10_Member	Reactome Gene Sets	R-MMU-1474290	Collagen formation	-2.2797	-0.355092	12833,12842,12843,94352	Col6a1,Col1a1,Col1a2,Loxl2	4/73
10_Member	GO Biological Processes	GO:0001101	response to acid chemical	-2.27469	-0.35226	12833,12842,12843,17390,18011,52187,216439	Col6a1,Col1a1,Col1a2,Mmp2,Neurl1a,Rragd,Agap2	7/220
10_Member	GO Biological Processes	GO:0001944	vasculature development	-2.192	-0.294535	12224,12554,12842,12843,13601,14387,17390,20319,21808,27494,69538,72780,94352	Klf5,Cdh13,Col1a1,Col1a2,Ecm1,Gaa,Mmp2,Sfrp2,Tgfb2,Amot,Antxr1,Rspo3,Loxl2	13/616
10_Member	GO Biological Processes	GO:0060325	face morphogenesis	-2.12585	-0.252171	12842,17390,21808	Col1a1,Mmp2,Tgfb2	3/42
10_Member	KEGG Pathway	mmu04926	Relaxin signaling pathway - Mus musculus (house mouse)	-2.09694	-0.230316	12842,12843,17390,29857,216869	Col1a1,Col1a2,Mmp2,Mapk12,Arrb2	5/129
10_Member	GO Biological Processes	GO:0051216	cartilage development	-2.0014	-0.165213	12833,12842,13601,18295,20319,21808	Col6a1,Col1a1,Ecm1,Ogn,Sfrp2,Tgfb2	6/190
11_Summary	GO Biological Processes	GO:0008015	blood circulation	-4.49425	-1.64641	11689,12843,12873,14387,16493,16518,17227,17390,19091,20648,27494,57442,76757,227753,233765	Alox5,Col1a2,Cpa3,Gaa,Kcna5,Kcnj2,Mcpt4,Mmp2,Prkg1,Snta1,Amot,Kcne3,Trdn,Gsn,Plekha7	15/-
11_Member	GO Biological Processes	GO:0008015	blood circulation	-4.49425	-1.64641	11689,12843,12873,14387,16493,16518,17227,17390,19091,20648,27494,57442,76757,227753,233765	Alox5,Col1a2,Cpa3,Gaa,Kcna5,Kcnj2,Mcpt4,Mmp2,Prkg1,Snta1,Amot,Kcne3,Trdn,Gsn,Plekha7	15/453
11_Member	GO Biological Processes	GO:0003013	circulatory system process	-4.15864	-1.42906	11689,12843,12873,14387,16493,16518,17227,17390,19091,20648,27494,57442,76757,227753,233765	Alox5,Col1a2,Cpa3,Gaa,Kcna5,Kcnj2,Mcpt4,Mmp2,Prkg1,Snta1,Amot,Kcne3,Trdn,Gsn,Plekha7	15/485
11_Member	GO Biological Processes	GO:0035296	regulation of tube diameter	-2.0014	-0.165213	11689,16493,17390,19091,20648,233765	Alox5,Kcna5,Mmp2,Prkg1,Snta1,Plekha7	6/190
11_Member	GO Biological Processes	GO:0097746	blood vessel diameter maintenance	-2.0014	-0.165213	11689,16493,17390,19091,20648,233765	Alox5,Kcna5,Mmp2,Prkg1,Snta1,Plekha7	6/190
12_Summary	GO Biological Processes	GO:0006691	leukotriene metabolic process	-4.13224	-1.42747	11689,13479,17969,23887	Alox5,Dpep1,Ncf1,Ggt5	4/-
12_Member	GO Biological Processes	GO:0006691	leukotriene metabolic process	-4.13224	-1.42747	11689,13479,17969,23887	Alox5,Dpep1,Ncf1,Ggt5	4/24
12_Member	Reactome Gene Sets	R-MMU-2142691	Synthesis of Leukotrienes (LT) and Eoxins (EX)	-3.06209	-0.82171	11689,13479,23887	Alox5,Dpep1,Ggt5	3/20
12_Member	WikiPathways	WP4348	Eicosanoid metabolism via lipoxygenases LOX	-2.67419	-0.562341	11689,13479,23887	Alox5,Dpep1,Ggt5	3/27
12_Member	GO Biological Processes	GO:1901568	fatty acid derivative metabolic process	-2.09746	-0.230316	11689,13479,23887	Alox5,Dpep1,Ggt5	3/43
13_Summary	GO Biological Processes	GO:0043567	regulation of insulin-like growth factor receptor signaling pathway	-4.05977	-1.417	16010,16011,16012,214425,18619,22393,83453	Igfbp4,Igfbp5,Igfbp6,Cilp,Penk,Wfs1,Chrdl1	7/-
13_Member	GO Biological Processes	GO:0043567	regulation of insulin-like growth factor receptor signaling pathway	-4.05977	-1.417	16010,16011,16012,214425	Igfbp4,Igfbp5,Igfbp6,Cilp	4/25
13_Member	Reactome Gene Sets	R-MMU-381426	Regulation of Insulin-like Growth Factor (IGF) transport and uptake by Insulin-like Growth Factor Binding Proteins (IGFBPs)	-2.98231	-0.785698	16010,16011,16012,18619,22393,83453	Igfbp4,Igfbp5,Igfbp6,Penk,Wfs1,Chrdl1	6/120
13_Member	WikiPathways	WP3675	Factors and pathways affecting insulin like growth factor IGF1 Akt signaling	-2.49975	-0.466563	16010,16011,16012	Igfbp4,Igfbp5,Igfbp6	3/31
13_Member	Reactome Gene Sets	R-MMU-8957275	Post-translational protein phosphorylation	-2.32038	-0.383587	16010,16011,18619,22393,83453	Igfbp4,Igfbp5,Penk,Wfs1,Chrdl1	5/114
14_Summary	GO Biological Processes	GO:0061061	muscle structure development	-4.01587	-1.38826	12224,12833,12955,13346,16011,21808,21957,29857,30948,56504,57339,68016,68794,69253,74777,242702,14733,19153,11735,12799,17965,17967,19091,20347,20360,20564	Klf5,Col6a1,Cryab,Des,Igfbp5,Tgfb2,Tnnt3,Mapk12,Bin1,Srpk3,Jph1,Cavin4,Flnc,Hspb2,Selenon,Myom3,Gpc1,Prx,Ank3,Cnp,Nbl1,Ncam1,Prkg1,Sema3b,Sema6c,Slit3	26/-
14_Member	GO Biological Processes	GO:0061061	muscle structure development	-4.01587	-1.38826	12224,12833,12955,13346,16011,21808,21957,29857,30948,56504,57339,68016,68794,69253,74777,242702	Klf5,Col6a1,Cryab,Des,Igfbp5,Tgfb2,Tnnt3,Mapk12,Bin1,Srpk3,Jph1,Cavin4,Flnc,Hspb2,Selenon,Myom3	16/558
14_Member	GO Biological Processes	GO:0010927	cellular component assembly involved in morphogenesis	-2.85533	-0.680615	14733,19153,21957,68016,68794,242702	Gpc1,Prx,Tnnt3,Cavin4,Flnc,Myom3	6/127
14_Member	GO Biological Processes	GO:0032989	cellular anatomical entity morphogenesis	-2.72084	-0.590105	11735,12799,14733,17965,17967,19091,19153,20347,20360,20564,21808,21957,68016,68794,242702	Ank3,Cnp,Gpc1,Nbl1,Ncam1,Prkg1,Prx,Sema3b,Sema6c,Slit3,Tgfb2,Tnnt3,Cavin4,Flnc,Myom3	15/666
14_Member	GO Biological Processes	GO:0055001	muscle cell development	-2.52404	-0.475154	12833,21957,30948,68016,68794,74777,242702	Col6a1,Tnnt3,Bin1,Cavin4,Flnc,Selenon,Myom3	7/198
14_Member	GO Biological Processes	GO:0051146	striated muscle cell differentiation	-2.51391	-0.470209	12224,12833,16011,21957,68016,68794,74777,242702	Klf5,Col6a1,Igfbp5,Tnnt3,Cavin4,Flnc,Selenon,Myom3	8/253
14_Member	GO Biological Processes	GO:0007517	muscle organ development	-2.42628	-0.429839	12224,12833,12955,13346,21808,56504,57339,68016,74777	Klf5,Col6a1,Cryab,Des,Tgfb2,Srpk3,Jph1,Cavin4,Selenon	9/320
14_Member	GO Biological Processes	GO:0030239	myofibril assembly	-2.38967	-0.409635	21957,68016,68794,242702	Tnnt3,Cavin4,Flnc,Myom3	4/68
14_Member	GO Biological Processes	GO:0042692	muscle cell differentiation	-2.3227	-0.383751	12224,12833,16011,21957,30948,68016,68794,74777,242702	Klf5,Col6a1,Igfbp5,Tnnt3,Bin1,Cavin4,Flnc,Selenon,Myom3	9/332
14_Member	GO Biological Processes	GO:0055002	striated muscle cell development	-2.3226	-0.383751	21957,68016,68794,242702	Tnnt3,Cavin4,Flnc,Myom3	4/71
14_Member	GO Biological Processes	GO:0045214	sarcomere organization	-2.04287	-0.194996	21957,68794,242702	Tnnt3,Flnc,Myom3	3/45
15_Summary	GO Biological Processes	GO:0019226	transmission of nerve impulse	-3.75655	-1.16041	11735,12833,14226,18619,19153,110880,14733,17988,30948,80708	Ank3,Col6a1,Fkbp1b,Penk,Prx,Scn4a,Gpc1,Ndrg1,Bin1,Pacsin3	10/-
15_Member	GO Biological Processes	GO:0019226	transmission of nerve impulse	-3.75655	-1.16041	11735,12833,14226,18619,19153,110880	Ank3,Col6a1,Fkbp1b,Penk,Prx,Scn4a	6/86
15_Member	GO Biological Processes	GO:0014037	Schwann cell differentiation	-2.84814	-0.676974	12833,14733,17988,19153	Col6a1,Gpc1,Ndrg1,Prx	4/51
15_Member	GO Biological Processes	GO:0007009	plasma membrane organization	-2.50597	-0.470209	11735,12833,17988,19153,30948,80708	Ank3,Col6a1,Ndrg1,Prx,Bin1,Pacsin3	6/149
15_Member	GO Biological Processes	GO:0022011	myelination in peripheral nervous system	-2.42167	-0.429839	12833,17988,19153	Col6a1,Ndrg1,Prx	3/33
15_Member	GO Biological Processes	GO:0032292	peripheral nervous system axon ensheathment	-2.42167	-0.429839	12833,17988,19153	Col6a1,Ndrg1,Prx	3/33
15_Member	GO Biological Processes	GO:0007422	peripheral nervous system development	-2.10244	-0.230532	12833,14733,17988,19153	Col6a1,Gpc1,Ndrg1,Prx	4/82
16_Summary	GO Biological Processes	GO:0046496	nicotinamide nucleotide metabolic process	-3.6974	-1.1439	12409,12833,13808,17969,18642,55990,67375,11639,12496,12799,14387,23956,16514,76969,270198	Cbr2,Col6a1,Eno3,Ncf1,Pfkm,Fmo2,Qprt,Ak4,Entpd2,Cnp,Gaa,Neu2,Kcnj11,Chst1,Pfkfb4	15/-
16_Member	GO Biological Processes	GO:0046496	nicotinamide nucleotide metabolic process	-3.6974	-1.1439	12409,12833,13808,17969,18642,55990,67375	Cbr2,Col6a1,Eno3,Ncf1,Pfkm,Fmo2,Qprt	7/125
16_Member	GO Biological Processes	GO:0019362	pyridine nucleotide metabolic process	-3.6549	-1.11585	12409,12833,13808,17969,18642,55990,67375	Cbr2,Col6a1,Eno3,Ncf1,Pfkm,Fmo2,Qprt	7/127
16_Member	GO Biological Processes	GO:0072524	pyridine-containing compound metabolic process	-3.4731	-1.03938	12409,12833,13808,17969,18642,55990,67375	Cbr2,Col6a1,Eno3,Ncf1,Pfkm,Fmo2,Qprt	7/136
16_Member	GO Biological Processes	GO:0072526	pyridine-containing compound catabolic process	-3.43858	-1.03938	12833,13808,17969,18642,67375	Col6a1,Eno3,Ncf1,Pfkm,Qprt	5/64
16_Member	GO Biological Processes	GO:0009185	ribonucleoside diphosphate metabolic process	-3.04303	-0.815384	11639,12496,12833,13808,18642	Ak4,Entpd2,Col6a1,Eno3,Pfkm	5/78
16_Member	GO Biological Processes	GO:0009132	nucleoside diphosphate metabolic process	-2.89797	-0.716082	11639,12496,12833,13808,18642	Ak4,Entpd2,Col6a1,Eno3,Pfkm	5/84
16_Member	GO Biological Processes	GO:1901292	nucleoside phosphate catabolic process	-2.78652	-0.638609	12496,12799,12833,13808,17969,18642	Entpd2,Cnp,Col6a1,Eno3,Ncf1,Pfkm	6/131
16_Member	GO Biological Processes	GO:0019674	NAD metabolic process	-2.6135	-0.5138	12409,13808,18642,67375	Cbr2,Eno3,Pfkm,Qprt	4/59
16_Member	GO Biological Processes	GO:0009137	purine nucleoside diphosphate catabolic process	-2.58675	-0.510082	12496,12833,13808,18642	Entpd2,Col6a1,Eno3,Pfkm	4/60
16_Member	GO Biological Processes	GO:0009181	purine ribonucleoside diphosphate catabolic process	-2.58675	-0.510082	12496,12833,13808,18642	Entpd2,Col6a1,Eno3,Pfkm	4/60
16_Member	GO Biological Processes	GO:0019364	pyridine nucleotide catabolic process	-2.58675	-0.510082	12833,13808,17969,18642	Col6a1,Eno3,Ncf1,Pfkm	4/60
16_Member	GO Biological Processes	GO:0016052	carbohydrate catabolic process	-2.49039	-0.459762	12833,13808,14387,18642,23956	Col6a1,Eno3,Gaa,Pfkm,Neu2	5/104
16_Member	GO Biological Processes	GO:0009191	ribonucleoside diphosphate catabolic process	-2.48465	-0.456577	12496,12833,13808,18642	Entpd2,Col6a1,Eno3,Pfkm	4/64
16_Member	GO Biological Processes	GO:0009135	purine nucleoside diphosphate metabolic process	-2.43633	-0.429839	12496,12833,13808,18642	Entpd2,Col6a1,Eno3,Pfkm	4/66
16_Member	GO Biological Processes	GO:0009179	purine ribonucleoside diphosphate metabolic process	-2.43633	-0.429839	12496,12833,13808,18642	Entpd2,Col6a1,Eno3,Pfkm	4/66
16_Member	GO Biological Processes	GO:0009134	nucleoside diphosphate catabolic process	-2.4128	-0.425885	12496,12833,13808,18642	Entpd2,Col6a1,Eno3,Pfkm	4/67
16_Member	GO Biological Processes	GO:0006734	NADH metabolic process	-2.21583	-0.31269	12409,13808,18642	Cbr2,Eno3,Pfkm	3/39
16_Member	GO Biological Processes	GO:0009166	nucleotide catabolic process	-2.18225	-0.286669	12799,12833,13808,17969,18642	Cnp,Col6a1,Eno3,Ncf1,Pfkm	5/123
16_Member	GO Biological Processes	GO:0019318	hexose metabolic process	-2.15646	-0.272342	12409,13808,16514,18642,76969,270198	Cbr2,Eno3,Kcnj11,Pfkm,Chst1,Pfkfb4	6/176
16_Member	GO Biological Processes	GO:0046434	organophosphate catabolic process	-2.03334	-0.18724	12496,12799,12833,13808,17969,18642	Entpd2,Cnp,Col6a1,Eno3,Ncf1,Pfkm	6/187
17_Summary	Reactome Gene Sets	R-MMU-71387	Metabolism of carbohydrates	-3.641	-1.11585	13179,13808,14387,14719,14733,18295,18642,76969,78830,270198,12833,108682,67375	Dcn,Eno3,Gaa,Got2,Gpc1,Ogn,Pfkm,Chst1,Slc25a12,Pfkfb4,Col6a1,Gpt2,Qprt	13/-
17_Member	Reactome Gene Sets	R-MMU-71387	Metabolism of carbohydrates	-3.641	-1.11585	13179,13808,14387,14719,14733,18295,18642,76969,78830,270198	Dcn,Eno3,Gaa,Got2,Gpc1,Ogn,Pfkm,Chst1,Slc25a12,Pfkfb4	10/263
17_Member	GO Biological Processes	GO:0006103	2-oxoglutarate metabolic process	-3.20119	-0.931347	12833,14719,108682	Col6a1,Got2,Gpt2	3/18
17_Member	Reactome Gene Sets	R-MMU-70326	Glucose metabolism	-2.99328	-0.792902	13808,14719,18642,78830,270198	Eno3,Got2,Pfkm,Slc25a12,Pfkfb4	5/80
17_Member	GO Biological Processes	GO:0043648	dicarboxylic acid metabolic process	-2.76456	-0.620754	12833,14719,67375,78830,108682	Col6a1,Got2,Qprt,Slc25a12,Gpt2	5/90
17_Member	Reactome Gene Sets	R-MMU-70263	Gluconeogenesis	-2.38459	-0.409075	13808,14719,78830	Eno3,Got2,Slc25a12	3/34
17_Member	KEGG Pathway	mmu01230	Biosynthesis of amino acids - Mus musculus (house mouse)	-2.15886	-0.272534	13808,14719,18642,108682	Eno3,Got2,Pfkm,Gpt2	4/79
18_Summary	GO Biological Processes	GO:2001241	positive regulation of extrinsic apoptotic signaling pathway in absence of ligand	-3.53955	-1.07782	16323,21808,51795,12955,16010,16011,18854,20319,20347,20360,20564,23999,217340,320563,216439,12843,83453,216869,17967,22393,11689,12554,17988,18011,18295,19091,21858,93695,234593,12123,13036,13197,15900,17390,30948,227753	Inhba,Tgfb2,Srpx,Cryab,Igfbp4,Igfbp5,Pml,Sfrp2,Sema3b,Sema6c,Slit3,Twf2,Rnf157,Islr2,Agap2,Col1a2,Chrdl1,Arrb2,Ncam1,Wfs1,Alox5,Cdh13,Ndrg1,Neurl1a,Ogn,Prkg1,Timp2,Gpnmb,Ndrg4,Hrk,Ctsh,Gadd45a,Irf8,Mmp2,Bin1,Gsn	36/-
18_Member	GO Biological Processes	GO:2001241	positive regulation of extrinsic apoptotic signaling pathway in absence of ligand	-3.53955	-1.07782	16323,21808,51795	Inhba,Tgfb2,Srpx	3/14
18_Member	GO Biological Processes	GO:0001558	regulation of cell growth	-3.32634	-0.999768	12955,16010,16011,16323,18854,20319,20347,20360,20564,21808,23999,217340,320563	Cryab,Igfbp4,Igfbp5,Inhba,Pml,Sfrp2,Sema3b,Sema6c,Slit3,Tgfb2,Twf2,Rnf157,Islr2	13/457
18_Member	GO Biological Processes	GO:0030308	negative regulation of cell growth	-3.10249	-0.845999	12955,16323,18854,20319,20347,20360,20564,21808	Cryab,Inhba,Pml,Sfrp2,Sema3b,Sema6c,Slit3,Tgfb2	8/204
18_Member	GO Biological Processes	GO:2001239	regulation of extrinsic apoptotic signaling pathway in absence of ligand	-3.0534	-0.82171	16323,21808,51795,216439	Inhba,Tgfb2,Srpx,Agap2	4/45
18_Member	GO Biological Processes	GO:0045926	negative regulation of growth	-3.02642	-0.802779	12955,16011,16323,18854,20319,20347,20360,20564,21808	Cryab,Igfbp5,Inhba,Pml,Sfrp2,Sema3b,Sema6c,Slit3,Tgfb2	9/261
18_Member	GO Biological Processes	GO:0141091	transforming growth factor beta receptor superfamily signaling pathway	-2.62384	-0.521125	12843,16323,18854,20319,21808,83453,216869	Col1a2,Inhba,Pml,Sfrp2,Tgfb2,Chrdl1,Arrb2	7/190
18_Member	GO Biological Processes	GO:0040008	regulation of growth	-2.58627	-0.510082	12955,16010,16011,16323,17967,18854,20319,20347,20360,20564,21808,22393,23999,217340,320563	Cryab,Igfbp4,Igfbp5,Inhba,Ncam1,Pml,Sfrp2,Sema3b,Sema6c,Slit3,Tgfb2,Wfs1,Twf2,Rnf157,Islr2	15/688
18_Member	GO Biological Processes	GO:2001238	positive regulation of extrinsic apoptotic signaling pathway	-2.56051	-0.49256	16323,18854,21808,51795	Inhba,Pml,Tgfb2,Srpx	4/61
18_Member	GO Biological Processes	GO:0008285	negative regulation of cell population proliferation	-2.50809	-0.470209	11689,12554,16011,16323,17988,18011,18295,18854,19091,20319,20564,21808,21858,51795,93695,234593	Alox5,Cdh13,Igfbp5,Inhba,Ndrg1,Neurl1a,Ogn,Pml,Prkg1,Sfrp2,Slit3,Tgfb2,Timp2,Srpx,Gpnmb,Ndrg4	16/772
18_Member	GO Biological Processes	GO:0007178	transmembrane receptor protein serine/threonine kinase signaling pathway	-2.40641	-0.421796	12843,16323,18854,20319,21808,83453,216869	Col1a2,Inhba,Pml,Sfrp2,Tgfb2,Chrdl1,Arrb2	7/208
18_Member	GO Biological Processes	GO:0043065	positive regulation of apoptotic process	-2.39433	-0.412014	12123,13036,13197,15900,16323,17390,18011,18854,20319,21808,30948,51795,216869,227753	Hrk,Ctsh,Gadd45a,Irf8,Inhba,Mmp2,Neurl1a,Pml,Sfrp2,Tgfb2,Bin1,Srpx,Arrb2,Gsn	14/651
18_Member	GO Biological Processes	GO:0043068	positive regulation of programmed cell death	-2.25825	-0.341566	12123,13036,13197,15900,16323,17390,18011,18854,20319,21808,30948,51795,216869,227753	Hrk,Ctsh,Gadd45a,Irf8,Inhba,Mmp2,Neurl1a,Pml,Sfrp2,Tgfb2,Bin1,Srpx,Arrb2,Gsn	14/675
18_Member	GO Biological Processes	GO:2001236	regulation of extrinsic apoptotic signaling pathway	-2.24015	-0.331264	16323,18854,20319,21808,51795,216439	Inhba,Pml,Sfrp2,Tgfb2,Srpx,Agap2	6/169
18_Member	GO Biological Processes	GO:2001235	positive regulation of apoptotic signaling pathway	-2.14486	-0.265804	13036,16323,17390,18854,21808,51795	Ctsh,Inhba,Mmp2,Pml,Tgfb2,Srpx	6/177
18_Member	GO Biological Processes	GO:2001233	regulation of apoptotic signaling pathway	-2.02207	-0.179297	13036,16323,17390,18854,20319,21808,22393,51795,216439,216869	Ctsh,Inhba,Mmp2,Pml,Sfrp2,Tgfb2,Wfs1,Srpx,Agap2,Arrb2	10/437
19_Summary	GO Biological Processes	GO:0031000	response to caffeine	-3.4457	-1.03938	14680,74166,74777,16011,16514,231637,17967	Gnal,Tmem38a,Selenon,Igfbp5,Kcnj11,Ssh1,Ncam1	7/-
19_Member	GO Biological Processes	GO:0031000	response to caffeine	-3.4457	-1.03938	14680,74166,74777	Gnal,Tmem38a,Selenon	3/15
19_Member	GO Biological Processes	GO:0014074	response to purine-containing compound	-3.05895	-0.82171	14680,16011,16514,74166,74777,231637	Gnal,Igfbp5,Kcnj11,Tmem38a,Selenon,Ssh1	6/116
19_Member	GO Biological Processes	GO:0043279	response to alkaloid	-2.15886	-0.272534	14680,17967,74166,74777	Gnal,Ncam1,Tmem38a,Selenon	4/79
20_Summary	Reactome Gene Sets	R-MMU-1566948	Elastic fibre formation	-3.29206	-0.970503	14115,21808,23876,94352	Fbln2,Tgfb2,Fbln5,Loxl2	4/-
20_Member	Reactome Gene Sets	R-MMU-1566948	Elastic fibre formation	-3.29206	-0.970503	14115,21808,23876,94352	Fbln2,Tgfb2,Fbln5,Loxl2	4/39
20_Member	Reactome Gene Sets	R-MMU-2129379	Molecules associated with elastic fibres	-2.46003	-0.437006	14115,21808,23876	Fbln2,Tgfb2,Fbln5	3/32
